# Lipoxin A_4_/FPR2 signaling mitigates ferroptosis of alveolar epithelial cells via NRF2-dependent pathway during lung ischemia-reperfusion injury

**DOI:** 10.1101/2024.04.22.590127

**Authors:** Denny Joseph Manual Kollareth, Victoria Leroy, Zhenxiao Tu, Makena Jade Woolet-Stockton, Manasi Kamat, Timothy J. Garrett, Carl Atkinson, Guoshuai Cai, Gilbert R. Upchurch, Ashish K. Sharma

## Abstract

**BACKGROUND:** Post-lung transplantation (LTx) injury can involve sterile inflammation due to ischemia-reperfusion injury (IRI). We investigated the cell-specific role of ferroptosis (excessive iron-mediated cell death) in mediating lung IRI and determined if specialized pro-resolving mediators such as Lipoxin A4 (LxA_4_) can protect against ferroptosis in lung IRI.

**METHODS:** Single-cell RNA sequencing of lung tissue from post-LTx patients was analyzed. Lung IRI was evaluated in C57BL/6 (WT), formyl peptide receptor 2 knockout (*Fpr2^−/−^*) and nuclear factor erythroid 2-related factor 2 knockout (*Nrf2^−/−^*) mice using a hilar-ligation model with or without LxA_4_ administration. Furthermore, the protective efficacy of LxA_4_ was evaluated employing a murine orthotopic LTx model and *in vitro* studies using alveolar type II epithelial (ATII) cells.

**RESULTS:** Differential expression of ferroptosis-related genes was observed in post-LTx patient samples compared to healthy controls. A significant increase in the levels of oxidized lipids and reduction in the levels of intact lipids were observed in mice subjected to IRI compared to shams. Furthermore, pharmacological inhibition of ferroptosis with liproxstatin-1 mitigated lung IRI and lung dysfunction. Importantly, LxA_4_ treatment attenuated pulmonary dysfunction, ferroptosis and inflammation in WT mice subjected to lung IRI, but not in *Fpr2^−/−^* or *Nrf2^−/−^*mice, after IRI. In the murine LTx model, LxA_4_ treatment increased PaO_2_ levels and attenuated lung IRI. Mechanistically, LxA_4_-mediated protection involves increase in NRF2 activation and glutathione concentration as well as decrease in MDA levels in ATII cells.

**CONCLUSIONS:** LxA_4_/FPR2 signaling on ATII cells mitigates ferroptosis via NRF2 activation and protects against lung IRI.

## Supplementary material for "Lipoxin A_4_/FPR2 signaling mitigates ferroptosis of alveolar epithelial cells via NRF2-dependent pathway during lung ischemia-reperfusion injury": Table S1

### Sheet: Identified genes
	p_val	avg_log2FC	pct.1	pct.2	p_val_adj
LAPTM5	0	-2.63195	0.027	0.407	0
MRC1	0	-3.40492	0.014	0.369	0
TYROBP	2.64961e-293	-2.34016	0.031	0.4	6.53924e-289
ALOX5AP	7.16128e-288	-3.08752	0.016	0.345	1.7674e-283
SRSF5	1.18834e-287	-1.2398	0.229	0.804	2.93283e-283
C1QB	6.8641e-281	-2.49836	0.038	0.41	1.69406e-276
LGALS1	4.04878e-261	-1.81885	0.045	0.413	9.9924e-257
CD68	1.51441e-257	-2.73314	0.023	0.339	3.73758e-253
C1QA	2.82369e-254	-2.04085	0.049	0.417	6.96886e-250
ACP5	2.46393e-247	-2.81545	0.031	0.349	6.08097e-243
FCER1G	1.30715e-244	-2.75485	0.021	0.319	3.22604e-240
LYZ	8.29673e-241	-1.71894	0.058	0.426	2.04763e-236
KLF9	6.23668e-239	-1.79214	0.091	0.487	1.53921e-234
RGCC	3.64167e-238	-1.51614	0.062	0.438	8.98764e-234
THBS1	2.25257e-233	-2.11312	0.071	0.439	5.55933e-229
CYBA	1.44595e-232	-1.82849	0.063	0.428	3.56861e-228
ATP1B3	2.96194e-230	-1.82029	0.077	0.454	7.31008e-226
TNFAIP3	9.34898e-230	-1.29134	0.132	0.57	2.30733e-225
MYADM	7.26169e-226	-2.06539	0.063	0.422	1.79219e-221
LY6E	3.2673e-221	-1.85856	0.063	0.409	8.06369e-217
LITAF	2.93056e-219	-1.73147	0.064	0.414	7.23263e-215
EMP1	2.60583e-218	-1.63881	0.104	0.499	6.43119e-214
CFLAR	8.11073e-218	-1.10788	0.225	0.731	2.00173e-213
BHLHE40	1.77322e-213	-1.33515	0.256	0.757	4.3763e-209
TIMP2	3.12221e-211	-2.60669	0.03	0.31	7.7056e-207
SRRM2	1.77121e-210	-1.19088	0.245	0.747	4.37134e-206
MT2A	1.56232e-203	-1.38906	0.213	0.621	3.85581e-199
MT1X	7.21587e-202	-1.33969	0.102	0.474	1.78088e-197
JMJD1C	2.451e-201	-1.56715	0.11	0.486	6.04906e-197
GNAI2	2.62739e-198	-1.56911	0.063	0.387	6.48441e-194
SNHG6	4.96129e-196	-0.877695	0.203	0.664	1.22445e-191
SOCS3	1.27905e-195	-1.18166	0.282	0.797	3.1567e-191
TIMP3	6.86716e-193	-1.35788	0.053	0.362	1.69482e-188
MYH9	1.2038e-192	-1.7022	0.085	0.421	2.97098e-188
MARCO	3.61409e-191	-3.41806	0.01	0.231	8.91957e-187
IFI30	2.43428e-189	-1.59128	0.078	0.409	6.0078e-185
KDM6B	3.19923e-189	-1.4027	0.128	0.51	7.89569e-185
GRN	3.52489e-184	-1.76343	0.106	0.455	8.69942e-180
AHNAK	4.5313e-184	-1.12935	0.137	0.536	1.11832e-179
SH3BGRL3	1.4985e-183	-1.2643	0.086	0.43	3.6983e-179
FKBP5	1.65699e-183	-1.86216	0.039	0.311	4.08944e-179
CTSZ	5.56103e-182	-1.532	0.084	0.412	1.37246e-177
PRRC2C	1.62096e-175	-1.08432	0.205	0.642	4.00053e-171
ARPC1B	3.53129e-175	-1.2268	0.146	0.536	8.71521e-171
CDKN1A	6.0371e-175	-1.34232	0.127	0.505	1.48996e-170
IRF1	4.8758e-173	-1.40481	0.128	0.486	1.20335e-168
CD52	9.95075e-172	-2.17292	0.024	0.257	2.45585e-167
PLAUR	9.64032e-171	-1.82848	0.046	0.319	2.37923e-166
ANXA11	1.02617e-169	-1.21385	0.146	0.519	2.53259e-165
NAP1L1	8.37373e-164	-1.14903	0.232	0.674	2.06664e-159
CLIC1	9.40052e-163	-0.981772	0.181	0.584	2.32005e-158
CTSS	1.30458e-162	-1.40221	0.115	0.458	3.21971e-158
FLNA	1.88071e-162	-1.54717	0.118	0.46	4.64159e-158
SDCBP	2.02706e-161	-1.12893	0.175	0.565	5.00278e-157
GLUL	2.67366e-155	-1.21157	0.17	0.552	6.5986e-151
MAP3K8	2.48546e-154	-1.81426	0.085	0.371	6.13411e-150
PPP1R15A	3.24093e-151	-1.04527	0.235	0.655	7.99861e-147
TIMP1	4.40435e-149	-1.73992	0.04	0.279	1.08699e-144
RBM39	1.81819e-148	-1.0195	0.244	0.663	4.48728e-144
MT1E	2.21818e-148	-0.91108	0.208	0.607	5.47446e-144
LRRFIP1	7.53784e-148	-0.882431	0.296	0.761	1.86034e-143
S100A4	1.13996e-146	-1.19047	0.185	0.52	2.81342e-142
SRGN	2.83797e-144	-1.00983	0.104	0.433	7.00411e-140
KLF4	2.69037e-143	-1.44623	0.126	0.45	6.63984e-139
SARAF	7.4597e-143	-1.26125	0.159	0.494	1.84105e-138
H2AFY	1.67739e-141	-1.57773	0.085	0.365	4.1398e-137
CDV3	3.72623e-139	-0.960469	0.171	0.535	9.19633e-135
DDX24	9.43094e-139	-0.894006	0.251	0.666	2.32755e-134
EMP2	2.36125e-138	-0.689224	0.346	0.795	5.82755e-134
TPM4	4.12299e-138	-1.07738	0.161	0.511	1.01755e-133
MIDN	6.13889e-138	-0.962529	0.273	0.713	1.51508e-133
YWHAZ	7.71533e-138	-0.920699	0.236	0.656	1.90414e-133
APOC1	1.78694e-134	-1.55446	0.128	0.432	4.41016e-130
ATF4	7.24421e-134	-0.860094	0.297	0.742	1.78787e-129
CTSB	8.46793e-134	-1.5833	0.144	0.453	2.08989e-129
TPM3	2.88275e-133	-0.931337	0.186	0.56	7.11463e-129
ARL6IP5	4.1798e-133	-1.00767	0.243	0.64	1.03158e-128
FOSL2	6.63772e-133	-1.39627	0.074	0.336	1.63819e-128
QKI	1.76341e-132	-1.54784	0.081	0.342	4.35209e-128
FCGRT	1.31669e-131	-1.4089	0.138	0.444	3.24959e-127
CXCL8	2.33699e-131	-1.08307	0.207	0.583	5.76768e-127
SLC2A3	5.14104e-130	-1.09537	0.095	0.384	1.26881e-125
SH3BGRL	6.17065e-129	-1.39927	0.079	0.335	1.52292e-124
IER5	1.41748e-127	-1.17374	0.18	0.521	3.49835e-123
ETS2	3.67888e-127	-0.744081	0.352	0.803	9.07948e-123
SGK1	3.5199e-122	-0.916031	0.229	0.6	8.68712e-118
RAB11FIP1	2.17971e-120	-0.813693	0.279	0.697	5.37953e-116
CTSD	2.56375e-120	-1.44987	0.272	0.57	6.32733e-116
EIF3K	3.06409e-119	-0.849986	0.199	0.544	7.56218e-115
PNRC1	1.48545e-118	-0.640103	0.347	0.826	3.66609e-114
NFE2L2	1.26799e-117	-0.911015	0.172	0.496	3.1294e-113
GSTO1	2.85242e-116	-1.28176	0.073	0.313	7.03978e-112
EMP3	3.72193e-116	-1.74518	0.038	0.237	9.18572e-112
HNRNPC	1.73497e-113	-0.841348	0.298	0.714	4.28191e-109
GSN	1.15679e-112	-1.29754	0.132	0.433	2.85497e-108
SBDS	4.35536e-111	-0.73962	0.274	0.668	1.0749e-106
STOM	1.11926e-110	-0.918592	0.241	0.617	2.76234e-106
ACTR2	1.29855e-110	-1.00749	0.15	0.448	3.20482e-106
UQCRH	5.17589e-110	-0.527054	0.239	0.604	1.27741e-105
HLA-DRB5	4.99891e-108	-1.3814	0.122	0.398	1.23373e-103
MCL1	2.20327e-107	-0.75199	0.364	0.785	5.43768e-103
RAP1B	3.01113e-105	-1.00832	0.083	0.318	7.43148e-101
ATP6V1F	1.53987e-104	-1.13242	0.106	0.356	3.80039e-100
NAMPT	3.56007e-103	-0.686344	0.391	0.76	8.78625e-99
H2AFZ	6.73603e-103	-0.700907	0.205	0.541	1.66245e-98
C1QC	1.20513e-102	-2.28215	0.014	0.156	2.97426e-98
NOP53	2.04454e-102	-0.675139	0.396	0.852	5.04593e-98
ANXA2	2.38871e-102	-0.650922	0.38	0.746	5.89534e-98
ITPKC	2.12813e-101	-1.39635	0.075	0.29	5.25223e-97
TSPO	6.2292e-101	-0.964817	0.169	0.461	1.53737e-96
HNRNPDL	2.0105e-99	-0.787197	0.355	0.78	4.96192e-95
ITGB1	2.10321e-99	-0.836186	0.265	0.633	5.19073e-95
SERINC1	2.61958e-99	-1.01936	0.197	0.506	6.46512e-95
FKBP1A	1.79348e-98	-0.730119	0.12	0.383	4.4263e-94
SLC3A2	3.60556e-98	-1.12567	0.115	0.366	8.89852e-94
PSMA7	1.07348e-97	-0.777358	0.212	0.536	2.64934e-93
NUDT16	1.50555e-97	-1.12851	0.082	0.299	3.71569e-93
UBE2D3	3.53552e-97	-0.742702	0.299	0.684	8.72566e-93
EIF3F	3.93701e-96	-0.759394	0.221	0.535	9.71655e-92
SERPING1	5.14396e-96	-0.981948	0.213	0.53	1.26953e-91
CAV1	5.51089e-96	-0.431905	0.103	0.353	1.36009e-91
BZW1	5.82885e-95	-0.702724	0.243	0.598	1.43856e-90
LAMP1	6.87833e-95	-1.10382	0.198	0.493	1.69757e-90
ANKRD12	1.56585e-94	-0.902077	0.233	0.559	3.86453e-90
TRA2B	1.26551e-93	-0.931311	0.244	0.576	3.12327e-89
TSC22D3	2.17694e-93	-0.840346	0.193	0.513	5.37269e-89
PSAP	5.16376e-93	-1.24802	0.248	0.51	1.27442e-88
ICAM1	7.71663e-93	-0.712335	0.432	0.802	1.90446e-88
DDX21	1.33123e-92	-0.50581	0.275	0.663	3.28547e-88
FMO5	2.03034e-92	-1.43748	0.208	0.456	5.01087e-88
BCL9L	1.21259e-91	-1.36471	0.091	0.299	2.99268e-87
NR1D1	1.70718e-90	-1.94305	0.059	0.241	4.21332e-86
POMP	3.64736e-90	-0.788159	0.144	0.408	9.00169e-86
SF3B1	1.89735e-89	-0.88177	0.231	0.546	4.68266e-85
CDC42	4.46615e-89	-0.624597	0.298	0.672	1.10225e-84
KLF6	9.99406e-89	-0.690912	0.503	0.819	2.46653e-84
BTG2	1.5061e-88	-0.846183	0.219	0.544	3.71705e-84
RAC1	1.87079e-88	-0.651666	0.331	0.726	4.61712e-84
CTNNB1	9.53473e-88	-0.825578	0.295	0.645	2.35317e-83
CCNI	6.03212e-87	-0.489652	0.354	0.767	1.48873e-82
CTSC	1.38762e-85	-1.30932	0.098	0.31	3.42465e-81
CAP1	2.16612e-85	-1.08807	0.101	0.32	5.34597e-81
REL	3.79117e-85	-1.01185	0.099	0.314	9.3566e-81
EIF3E	4.39582e-84	-0.534098	0.359	0.765	1.08489e-79
ARPC3	1.34402e-82	-0.64132	0.245	0.56	3.31705e-78
RTN4	1.45576e-81	-0.778522	0.346	0.739	3.59282e-77
PGK1	9.67945e-80	-0.793581	0.216	0.509	2.38889e-75
PCBP2	1.16957e-79	-0.594052	0.41	0.831	2.88649e-75
CSNK1A1	2.8374e-79	-0.593155	0.315	0.684	7.00269e-75
COX6B1	4.25363e-79	-0.556673	0.272	0.601	1.0498e-74
ZFAND5	6.85328e-79	-0.626579	0.433	0.827	1.69139e-74
NFKBIZ	2.2214e-78	-0.552243	0.347	0.755	5.48242e-74
IER3	4.43392e-77	-0.708331	0.295	0.637	1.09429e-72
ANXA5	1.26873e-76	-0.757125	0.246	0.552	3.13122e-72
MCCC1	3.44361e-76	-0.920738	0.127	0.345	8.49882e-72
HIF1A	5.45441e-76	-0.81035	0.188	0.444	1.34615e-71
CAST	1.28576e-75	-0.649649	0.358	0.738	3.17326e-71
RIPOR2	3.22288e-75	-1.38704	0.017	0.133	7.95407e-71
SON	3.78319e-75	-0.670819	0.372	0.774	9.33692e-71
PLA2G10	8.83653e-75	-1.43801	0.046	0.197	2.18086e-70
ALDH2	2.949e-74	-0.648075	0.325	0.708	7.27812e-70
GAPDH	2.09773e-73	-0.566901	0.377	0.702	5.1772e-69
NFKBIA	8.95722e-73	-0.507309	0.671	0.96	2.21064e-68
FN1	1.90185e-72	-0.975347	0.098	0.3	4.69378e-68
EZR	4.03696e-72	-0.61152	0.516	0.846	9.96321e-68
SUB1	7.48653e-72	-0.589893	0.174	0.424	1.84768e-67
ANXA1	8.62994e-72	-0.622214	0.511	0.792	2.12987e-67
RBM3	2.07336e-71	-0.641739	0.326	0.681	5.11705e-67
CCNL1	2.98032e-71	-0.713833	0.392	0.779	7.35543e-67
YWHAB	5.76978e-71	-0.563094	0.3	0.642	1.42398e-66
EPHA2	5.77317e-71	-1.04608	0.127	0.328	1.42482e-66
SLC27A3	1.16291e-70	-1.02675	0.118	0.314	2.87007e-66
SUMO2	1.36708e-70	-0.282003	0.339	0.709	3.37396e-66
RNASEK	1.43459e-70	-0.571122	0.311	0.653	3.54057e-66
NR4A1	1.97597e-70	-0.6757	0.335	0.705	4.87669e-66
ZFP36L2	2.98309e-70	-0.941482	0.216	0.492	7.36227e-66
IL34	3.7179e-70	-1.77495	0.009	0.105	9.17578e-66
CTSL	4.97641e-70	-2.10467	0.028	0.152	1.22818e-65
ALCAM	6.74435e-70	-0.658888	0.329	0.671	1.66451e-65
CCND3	1.2419e-69	-0.685547	0.112	0.312	3.06501e-65
RHOB	2.10997e-69	-0.605738	0.432	0.817	5.2074e-65
NEAT1	2.14262e-69	-0.493817	0.856	0.973	5.28799e-65
ATP6V0B	4.1697e-69	-0.950372	0.205	0.461	1.02908e-64
TMEM238	5.80753e-69	-0.791282	0.214	0.449	1.4333e-64
COX5B	8.33483e-69	-0.616735	0.304	0.628	2.05704e-64
GAS5	9.61264e-69	-0.515876	0.522	0.899	2.3724e-64
CNBP	1.45734e-68	-0.540987	0.301	0.626	3.59671e-64
CAMK1D	1.75097e-68	-0.729457	0.058	0.221	4.3214e-64
EIF3A	7.58996e-68	-0.665451	0.312	0.643	1.8732e-63
CEBPB	1.27431e-67	-0.586728	0.333	0.697	3.145e-63
SNHG19	1.82288e-67	-1.21175	0.06	0.212	4.49886e-63
RPS6KA2	4.56731e-67	-0.79732	0.166	0.385	1.12721e-62
RHOA	6.19729e-67	-0.634849	0.365	0.73	1.52949e-62
PABPC1	6.49576e-67	-0.570607	0.568	0.9	1.60315e-62
TACC2	7.36057e-67	-1.11826	0.356	0.518	1.81659e-62
UBC	1.51089e-66	-0.432916	0.873	0.97	3.72888e-62
PTP4A2	1.4706e-65	-0.53783	0.379	0.746	3.62945e-61
MORF4L1	2.15515e-65	-0.494306	0.335	0.69	5.3189e-61
CD164	2.18746e-65	-0.926331	0.18	0.417	5.39866e-61
YBX1	7.30307e-65	-0.394567	0.49	0.81	1.8024e-60
DYNLL1	1.18002e-64	-0.44601	0.253	0.544	2.91229e-60
TMEM245	5.38457e-64	-0.885489	0.228	0.44	1.32891e-59
FCHO2	5.79737e-64	-0.817311	0.115	0.304	1.43079e-59
CLDN1	6.34571e-64	-1.12052	0.091	0.266	1.56612e-59
PKM	9.07783e-64	-0.900929	0.208	0.463	2.24041e-59
PLAGL2	8.73511e-63	-1.34374	0.041	0.172	2.15583e-58
RND1	8.98294e-63	-1.08484	0.18	0.384	2.21699e-58
TAX1BP1	9.57824e-63	-0.5956	0.223	0.487	2.36391e-58
PLA2G4F	1.85585e-62	-0.863611	0.155	0.363	4.58023e-58
EIF5	5.06672e-62	-0.79353	0.292	0.599	1.25047e-57
TOP1	5.07096e-62	-0.678048	0.5	0.782	1.25151e-57
NME2	1.49901e-61	-0.368417	0.331	0.68	3.69957e-57
TOMM20	2.80856e-61	-0.555693	0.346	0.683	6.93152e-57
VSTM4	3.61531e-61	-1.72115	0.018	0.119	8.92258e-57
BTG1	7.69346e-61	-0.424909	0.414	0.84	1.89875e-56
EIF4B	9.55262e-61	-0.643602	0.404	0.737	2.35759e-56
TRIR	3.32318e-60	-0.628004	0.173	0.391	8.20161e-56
CD55	4.86314e-60	-0.448199	0.424	0.795	1.20022e-55
PCBP1	5.53372e-60	-0.621312	0.345	0.688	1.36572e-55
PMM1	5.74729e-60	-0.796149	0.223	0.439	1.41843e-55
ATP5F1B	2.57833e-59	-0.763401	0.239	0.499	6.36332e-55
SERBP1	6.84615e-59	-0.447241	0.327	0.658	1.68963e-54
VIM	9.73093e-59	-1.01936	0.292	0.469	2.40159e-54
GPD1L	2.45737e-58	-0.85041	0.085	0.245	6.06478e-54
TNIK	3.83174e-58	-1.00794	0.093	0.258	9.45674e-54
PDLIM1	4.2e-58	-0.565609	0.328	0.634	1.03656e-53
TMEM59	5.3374e-58	-0.585156	0.336	0.66	1.31727e-53
SFPQ	5.80559e-58	-0.571749	0.335	0.673	1.43282e-53
GSTA4	8.22037e-58	-0.632107	0.191	0.406	2.02879e-53
SLC25A6	1.17259e-57	-0.476513	0.483	0.874	2.89394e-53
BCL2L1	1.17644e-57	-0.735072	0.102	0.277	2.90345e-53
CXCL2	1.9404e-57	-0.426623	0.564	0.935	4.7889e-53
ELOB	2.39409e-57	-0.547899	0.296	0.584	5.90861e-53
TKT	4.47417e-57	-0.592126	0.498	0.875	1.10423e-52
JAK1	8.29623e-57	-0.645736	0.187	0.395	2.04751e-52
VPS37B	1.2181e-56	-0.897186	0.065	0.208	3.00628e-52
EIF3H	2.34362e-56	-0.406248	0.26	0.526	5.78406e-52
PIP5K1B	3.05948e-56	-0.706877	0.14	0.332	7.5508e-52
PLLP	4.94186e-56	-0.873668	0.054	0.187	1.21965e-51
CRIP1	5.51695e-56	-0.480726	0.192	0.445	1.36158e-51
SPTBN1	1.25337e-55	-0.541355	0.326	0.607	3.09332e-51
CSDE1	1.29237e-55	-0.468777	0.362	0.713	3.18956e-51
HLA-DRB1	1.77836e-55	0.405262	0.806	0.838	4.389e-51
USP13	2.37707e-55	-0.906666	0.13	0.306	5.86661e-51
SERPINB1	3.86862e-55	-0.353498	0.39	0.733	9.54776e-51
BFAR	7.70962e-55	-1.03815	0.103	0.266	1.90273e-50
ACTN4	9.1182e-55	-0.659938	0.339	0.649	2.25037e-50
PARD3	2.48534e-54	-1.22878	0.053	0.181	6.13381e-50
ADRB2	2.95575e-54	-0.886369	0.15	0.334	7.29478e-50
TIPARP	4.71087e-54	-0.529921	0.33	0.625	1.16264e-49
DNM2	1.01455e-53	-0.560772	0.098	0.262	2.50391e-49
CSF3	1.22025e-53	-2.09168	0.077	0.216	3.01158e-49
CALM1	2.41184e-53	-0.486849	0.497	0.831	5.95242e-49
DSP	2.99077e-53	-0.893771	0.052	0.182	7.38121e-49
MYLK	8.44461e-53	-1.37893	0.03	0.133	2.08413e-48
TAPBP	1.02396e-52	-0.778921	0.185	0.401	2.52713e-48
NPR1	1.06725e-52	-1.02056	0.067	0.201	2.63398e-48
LGI3	1.14069e-52	-0.725961	0.195	0.393	2.81521e-48
AHR	1.59092e-52	-0.496135	0.374	0.712	3.92638e-48
HIVEP2	3.13913e-52	-1.16849	0.039	0.152	7.74738e-48
DUOXA1	9.98233e-52	-0.800252	0.232	0.424	2.46364e-47
KLF2	1.07744e-51	-1.12823	0.105	0.267	2.65911e-47
PDLIM2	1.15331e-51	-0.851596	0.047	0.169	2.84637e-47
SLCO3A1	1.45965e-51	-0.688993	0.065	0.201	3.60242e-47
ATP5MG	1.68316e-51	-0.330142	0.461	0.86	4.15403e-47
RPL13A	3.17024e-51	-0.286378	0.931	0.989	7.82416e-47
SNX3	5.17933e-51	-0.579487	0.168	0.37	1.27826e-46
TACSTD2	5.36189e-51	-0.992581	0.281	0.457	1.32331e-46
CIRBP	6.01451e-51	-0.543591	0.377	0.736	1.48438e-46
NDUFS5	7.30034e-51	-0.362415	0.298	0.591	1.80172e-46
MED24	7.3271e-51	-1.22942	0.075	0.213	1.80833e-46
SREBF1	1.07453e-50	-1.21124	0.111	0.267	2.65195e-46
MYL12A	1.18306e-50	-0.346144	0.397	0.758	2.91979e-46
UBTD1	2.78309e-50	-1.02041	0.081	0.223	6.86867e-46
SMAGP	6.16193e-50	-0.766405	0.105	0.265	1.52077e-45
DGKD	1.42514e-49	-0.784592	0.104	0.261	3.51725e-45
HDAC7	1.59931e-49	-1.26269	0.031	0.132	3.9471e-45
TFCP2L1	2.96977e-49	-0.79036	0.124	0.294	7.3294e-45
IQGAP1	3.69232e-49	-0.590425	0.43	0.794	9.11264e-45
TACC1	4.16941e-49	-0.610982	0.303	0.591	1.02901e-44
KTN1	5.77259e-49	-0.556641	0.377	0.714	1.42467e-44
EVA1C	5.96634e-49	-1.28161	0.024	0.117	1.47249e-44
COMMD6	2.58319e-48	-0.253084	0.262	0.509	6.3753e-44
MSN	3.21625e-48	-0.59981	0.349	0.656	7.93772e-44
TNKS1BP1	3.91561e-48	-0.799055	0.091	0.236	9.66374e-44
TNFAIP8	7.365e-48	-1.32042	0.037	0.142	1.81768e-43
NDUFA1	8.73486e-48	-0.39286	0.246	0.484	2.15576e-43
TUBB	1.52656e-47	-0.965447	0.076	0.214	3.76754e-43
TRAF4	1.8672e-47	-0.861363	0.072	0.204	4.60825e-43
TUBA1B	2.0138e-47	-0.398664	0.305	0.596	4.97007e-43
CFL1	2.5483e-47	-0.607962	0.429	0.691	6.28921e-43
SNHG3	3.20917e-47	-0.949827	0.045	0.158	7.92024e-43
BTF3	7.95072e-47	-0.285288	0.472	0.859	1.96224e-42
ATP5MC2	9.78173e-47	-0.267049	0.396	0.747	2.41413e-42
CMBL	1.00142e-46	-1.46869	0.027	0.119	2.47151e-42
S100A6	1.16869e-46	-0.263426	0.991	0.999	2.88433e-42
PRSS8	2.66388e-46	-0.737566	0.216	0.404	6.57446e-42
MAP1LC3A	5.30398e-46	-0.57041	0.107	0.258	1.30902e-41
SRSF2	1.29187e-45	-0.642684	0.227	0.449	3.18832e-41
MAP1LC3B	1.77468e-45	-0.533593	0.176	0.377	4.37992e-41
CELF2	1.83318e-45	-0.517798	0.308	0.583	4.52429e-41
ARPC5	1.93334e-45	-0.697861	0.147	0.325	4.77149e-41
SMPDL3B	2.03125e-45	-2.07995	0.017	0.096	5.01313e-41
EEF1D	2.25712e-45	-0.328817	0.548	0.943	5.57058e-41
KRT7	9.09428e-45	-0.735092	0.25	0.433	2.24447e-40
SLFN5	9.15903e-45	-0.766075	0.089	0.229	2.26045e-40
TNIP1	1.25771e-44	-0.792238	0.049	0.161	3.10403e-40
AMOTL2	1.56256e-44	-1.06364	0.046	0.153	3.8564e-40
CNN2	3.51921e-44	-0.642975	0.097	0.242	8.6854e-40
ARF1	3.59537e-44	-0.431161	0.421	0.771	8.87337e-40
RAPGEF5	3.72888e-44	-0.694879	0.077	0.212	9.20288e-40
AUTS2	4.05927e-44	-0.641314	0.13	0.29	1.00183e-39
C6orf132	5.6858e-44	-0.96455	0.042	0.147	1.40326e-39
STX10	9.98093e-44	-0.740518	0.042	0.147	2.46329e-39
PTMS	1.0265e-43	-0.317837	0.298	0.562	2.53341e-39
FBP1	1.08695e-43	-0.758496	0.277	0.505	2.68258e-39
POLR3H	3.24555e-43	-0.56253	0.094	0.238	8.01001e-39
ELF3	5.80775e-43	-0.671375	0.655	0.686	1.43335e-38
C5orf38	6.28345e-43	-0.67387	0.145	0.311	1.55076e-38
PRDX1	6.57971e-43	-0.390876	0.399	0.731	1.62387e-38
ALOX15B	1.00608e-42	-0.739666	0.273	0.447	2.48301e-38
PLXNA2	1.22576e-42	-0.881586	0.067	0.19	3.02517e-38
SOD3	1.43659e-42	-1.06285	0.288	0.441	3.54551e-38
MIR22HG	2.04754e-42	-0.503368	0.116	0.269	5.05332e-38
ARL6IP1	3.1298e-42	-0.723992	0.144	0.311	7.72435e-38
PARN	1.02205e-41	-1.1777	0.048	0.153	2.52241e-37
ZC3H12A	1.085e-41	-0.917753	0.125	0.267	2.67779e-37
CTNNBIP1	1.88666e-41	-0.694846	0.076	0.201	4.65628e-37
LRRC4	1.90323e-41	-1.24241	0.021	0.102	4.69716e-37
IER2	2.16654e-41	-0.386636	0.509	0.865	5.34703e-37
CNKSR3	2.72537e-41	-1.09081	0.084	0.211	6.72621e-37
COX4I1	4.43697e-41	-0.36507	0.476	0.846	1.09504e-36
GABARAP	4.61573e-41	-0.257116	0.386	0.717	1.13916e-36
MARK3	5.55168e-41	-0.697843	0.112	0.255	1.37015e-36
PIM3	5.80844e-41	-0.642415	0.164	0.331	1.43352e-36
PSMB1	7.47403e-41	-0.577518	0.218	0.415	1.84459e-36
PRKCD	1.16131e-40	-0.68979	0.048	0.151	2.86612e-36
CCDC141	1.61786e-40	-0.639376	0.182	0.352	3.99288e-36
ST5	5.09602e-40	-0.870793	0.084	0.209	1.2577e-35
SFTPC	7.69947e-40	0.325549	0.999	0.999	1.90023e-35
CTSE	7.74126e-40	-0.833321	0.061	0.176	1.91054e-35
DDX17	1.0549e-39	-0.459694	0.441	0.76	2.60349e-35
TTN	1.14753e-39	-1.02931	0.314	0.462	2.8321e-35
PRDX6	1.23615e-39	-0.342609	0.44	0.786	3.05082e-35
PLCG2	1.54873e-39	-1.34255	0.138	0.277	3.82226e-35
MMP28	2.06907e-39	-0.587523	0.135	0.29	5.10647e-35
LMNA	2.34477e-39	-0.461459	0.533	0.788	5.78689e-35
IVD	2.39077e-39	-0.640988	0.109	0.25	5.90043e-35
SYBU	3.11146e-39	-1.06636	0.029	0.114	7.67908e-35
ESYT3	3.23024e-39	-0.823108	0.089	0.218	7.97222e-35
TXNIP	3.90549e-39	-0.375797	0.498	0.802	9.63874e-35
SRRM1	4.09868e-39	-0.41479	0.224	0.428	1.01155e-34
CD59	4.22931e-39	-0.464502	0.626	0.911	1.04379e-34
S100A9	4.89621e-39	0.262017	0.229	0.47	1.20838e-34
DUSP7	4.97471e-39	-1.59311	0.018	0.09	1.22776e-34
CAVIN2	1.20905e-38	-0.61826	0.079	0.203	2.98392e-34
METTL7A	1.48686e-38	-0.692552	0.152	0.303	3.66957e-34
NDUFA13	2.05302e-38	-0.427173	0.345	0.619	5.06686e-34
RIDA	2.43151e-38	-0.731728	0.048	0.148	6.00096e-34
STAT3	2.68119e-38	-0.48177	0.43	0.777	6.61717e-34
RIC3	2.85895e-38	-1.17044	0.031	0.114	7.05588e-34
AC127526.5	2.90729e-38	-0.454325	0.148	0.304	7.17519e-34
SRSF7	5.23142e-38	-0.501642	0.322	0.588	1.29111e-33
PRKAB1	9.24727e-38	-0.734817	0.074	0.192	2.28223e-33
EEF2	1.05781e-37	-0.415149	0.76	0.966	2.61068e-33
TP53I3	1.14725e-37	-0.803948	0.055	0.16	2.83141e-33
NPNT	1.61352e-37	-0.610848	0.202	0.374	3.98216e-33
PARD6B	2.28158e-37	-0.639494	0.239	0.409	5.63094e-33
ARAP2	2.64964e-37	-0.81736	0.054	0.156	6.53932e-33
PIP5K1A	2.91776e-37	-0.938671	0.044	0.14	7.20104e-33
LMTK2	3.36937e-37	-0.800792	0.06	0.168	8.3156e-33
PLAAT4	3.85107e-37	-0.75414	0.122	0.259	9.50444e-33
TCIM	5.05388e-37	0.526832	0.737	0.628	1.2473e-32
ST7	5.14151e-37	-0.567986	0.108	0.243	1.26893e-32
2024-03-02	8.34721e-37	-0.814704	0.072	0.184	2.06009e-32
H1F0	1.24931e-36	-0.767781	0.167	0.317	3.0833e-32
ARPC2	1.37757e-36	-0.344307	0.447	0.794	3.39983e-32
EEF1G	1.72448e-36	-0.253376	0.752	0.974	4.25603e-32
VMP1	1.879e-36	-0.560934	0.302	0.535	4.63738e-32
COBL	4.19604e-36	-0.723543	0.055	0.158	1.03558e-31
ACSL5	5.30935e-36	-0.603692	0.121	0.259	1.31035e-31
CLU	6.24628e-36	1.75105	0.261	0.123	1.54158e-31
HINT1	7.03004e-36	-0.289597	0.479	0.827	1.73501e-31
IL27RA	8.57683e-36	-1.55263	0.012	0.071	2.11676e-31
MTDH	1.22812e-35	-0.482733	0.344	0.625	3.031e-31
IQCA1	1.40104e-35	-2.29785	0.01	0.066	3.45776e-31
SMAD1	1.64912e-35	-0.860882	0.035	0.119	4.07003e-31
SPINT1	2.24063e-35	-0.5465	0.149	0.301	5.52988e-31
NEBL	2.34594e-35	-0.521206	0.174	0.335	5.78978e-31
ELOVL5	2.86726e-35	-0.549702	0.13	0.273	7.0764e-31
NACC1	5.01902e-35	-0.843344	0.024	0.098	1.23869e-30
TBC1D4	5.54653e-35	-0.659981	0.078	0.192	1.36888e-30
VSIG4	5.71786e-35	-2.83671	0.005	0.053	1.41117e-30
UBAP1	6.88031e-35	-0.653542	0.063	0.168	1.69806e-30
PFN1	7.30191e-35	-0.34564	0.352	0.634	1.80211e-30
MAP2K3	9.51037e-35	-0.531654	0.146	0.291	2.34716e-30
ATP6V1G1	1.06547e-34	-0.274241	0.422	0.741	2.62957e-30
KIAA1522	1.70183e-34	-0.675998	0.089	0.209	4.20013e-30
GALNT2	1.92316e-34	-0.595154	0.088	0.208	4.74637e-30
MT1M	2.02803e-34	-1.22019	0.027	0.104	5.00518e-30
NUDT5	2.38655e-34	-0.431871	0.131	0.275	5.89e-30
RAB17	4.37567e-34	-0.647991	0.094	0.214	1.07992e-29
MBNL1	4.74718e-34	-0.434677	0.447	0.782	1.17161e-29
BAIAP2L1	6.57138e-34	-0.699194	0.06	0.16	1.62182e-29
DUOX1	7.55145e-34	-0.609667	0.411	0.515	1.8637e-29
FGG	1.38302e-33	2.51084	0.178	0.06	3.41329e-29
MTHFD2L	1.46183e-33	-0.69236	0.071	0.178	3.60779e-29
PRELID3B	1.54668e-33	-0.479776	0.079	0.194	3.81721e-29
BAIAP2-DT	2.22165e-33	-1.01318	0.066	0.169	5.48303e-29
CD38	2.24873e-33	-0.678231	0.071	0.18	5.54988e-29
TEAD1	2.47562e-33	-0.530472	0.141	0.279	6.10984e-29
DOCK5	2.65479e-33	-0.961119	0.04	0.124	6.55203e-29
ERN1	2.85758e-33	-0.813531	0.102	0.222	7.05251e-29
B4GALT5	3.65245e-33	-0.44701	0.141	0.284	9.01425e-29
NDUFB2	3.84071e-33	-0.386994	0.285	0.5	9.47888e-29
MT-ATP8	5.81133e-33	-0.385837	0.297	0.53	1.43424e-28
TJP1	1.51975e-32	-0.506863	0.121	0.25	3.75073e-28
SCNN1A	1.73854e-32	-0.565917	0.296	0.46	4.29072e-28
TRMT10C	1.77741e-32	-0.623312	0.04	0.125	4.38666e-28
AGTR2	2.46673e-32	2.14044	0.136	0.032	6.0879e-28
CNTROB	2.56509e-32	-1.19082	0.028	0.101	6.33063e-28
SCIN	2.99738e-32	-0.794986	0.086	0.197	7.39752e-28
CFL2	3.07668e-32	-0.550367	0.105	0.225	7.59324e-28
YES1	3.6623e-32	-0.576365	0.095	0.214	9.03857e-28
EID1	4.57096e-32	-0.389263	0.263	0.461	1.12811e-27
ST3GAL5	7.44233e-32	-0.61569	0.219	0.37	1.83677e-27
AP003498.2	8.51121e-32	-0.408927	0.156	0.298	2.10057e-27
RYBP	1.00302e-31	-0.591965	0.119	0.244	2.47545e-27
PPTC7	1.12329e-31	-0.556729	0.073	0.178	2.77227e-27
LGALS3	1.20654e-31	-0.426767	0.563	0.843	2.97774e-27
SLC38A2	1.74305e-31	-0.411885	0.411	0.729	4.30185e-27
AKR1C1	2.22788e-31	-0.899948	0.075	0.178	5.4984e-27
SMURF2	2.80305e-31	-0.629942	0.093	0.206	6.91793e-27
BNIP3	2.87137e-31	-0.442882	0.118	0.245	7.08653e-27
SET	3.1475e-31	-0.342195	0.419	0.703	7.76802e-27
H1FX	3.15956e-31	-0.590602	0.201	0.35	7.79779e-27
POGK	3.86545e-31	-0.712634	0.045	0.131	9.53993e-27
DNAJB1	6.34753e-31	-0.356426	0.443	0.734	1.56657e-26
PAWR	7.44504e-31	-0.395091	0.103	0.223	1.83743e-26
SPRY2	7.50103e-31	-0.523833	0.116	0.24	1.85126e-26
EDN1	8.55052e-31	-0.710152	0.042	0.126	2.11027e-26
EBPL	9.62361e-31	-0.425417	0.185	0.337	2.37511e-26
HBA2	1.19097e-30	6.55342	0.075	0.002	2.93932e-26
CIT	1.25659e-30	-1.19213	0.037	0.114	3.10126e-26
HLA-C	1.37921e-30	-0.383639	0.502	0.689	3.40389e-26
KIAA0319L	1.77792e-30	-0.57352	0.092	0.204	4.38791e-26
NEDD9	2.05127e-30	-0.478281	0.231	0.381	5.06253e-26
MT-ND4L	2.40887e-30	-0.382381	0.572	0.814	5.94509e-26
STK17A	2.51e-30	-0.405058	0.13	0.26	6.19468e-26
RAB20	2.62425e-30	-0.649025	0.048	0.135	6.47666e-26
MYC	2.83254e-30	-0.473842	0.199	0.349	6.9907e-26
AC090181.2	3.31051e-30	-1.8857	0.006	0.05	8.17034e-26
DDX5	3.31857e-30	-0.301226	0.809	0.94	8.19023e-26
TTC17	3.48781e-30	-0.714366	0.066	0.162	8.60792e-26
CLPX	6.74948e-30	-0.568496	0.076	0.181	1.66577e-25
CAVIN1	7.42491e-30	-0.327989	0.161	0.303	1.83247e-25
LINC00511	7.8372e-30	-1.27098	0.016	0.074	1.93422e-25
FAM135A	9.4235e-30	-0.62234	0.061	0.156	2.32572e-25
TAGLN2	1.08189e-29	-0.380491	0.431	0.749	2.67011e-25
DANCR	1.27873e-29	-0.449843	0.121	0.247	3.15591e-25
HNRNPK	1.37721e-29	-0.337878	0.481	0.818	3.39896e-25
GKN2	1.38577e-29	-0.52446	0.318	0.474	3.42007e-25
SEC61G	1.69796e-29	0.794842	0.524	0.419	4.19056e-25
CD163	1.76001e-29	-2.67965	0.007	0.053	4.3437e-25
TM4SF1	2.61469e-29	-0.757875	0.324	0.46	6.45306e-25
CAPG	2.83557e-29	-1.00116	0.037	0.115	6.9982e-25
LTF	2.93865e-29	-1.79867	0.008	0.054	7.25259e-25
MAFF	4.15661e-29	-0.510742	0.101	0.213	1.02585e-24
BMP1	4.38036e-29	-0.824626	0.079	0.178	1.08107e-24
TUBA1C	5.48116e-29	-0.365844	0.34	0.551	1.35275e-24
DST	5.5576e-29	-0.972457	0.03	0.101	1.37161e-24
COX6C	9.09241e-29	-0.303677	0.474	0.813	2.24401e-24
CAPN1	1.05887e-28	-0.541427	0.1	0.213	2.6133e-24
LYN	1.23176e-28	-0.318555	0.115	0.235	3.03999e-24
OLFM1	1.4118e-28	-1.58145	0.027	0.093	3.48431e-24
TNS2	1.41409e-28	-0.456789	0.058	0.148	3.48997e-24
ATP6V0E1	1.57751e-28	-0.314825	0.5	0.811	3.8933e-24
PPL	1.80199e-28	-0.689371	0.054	0.141	4.44732e-24
ZFP36	2.13996e-28	-0.359408	0.681	0.9	5.28142e-24
FUS	2.14922e-28	-0.601121	0.361	0.62	5.30428e-24
HNRNPA3	3.02306e-28	-0.341663	0.384	0.65	7.4609e-24
SEC11A	3.3663e-28	-0.328036	0.232	0.398	8.30803e-24
CEBPZ	3.93147e-28	-0.490975	0.113	0.229	9.70286e-24
S100A16	4.3673e-28	-0.281166	0.082	0.188	1.07785e-23
PRSS22	5.04056e-28	-0.909649	0.041	0.117	1.24401e-23
SAP18	5.66513e-28	-0.26729	0.332	0.58	1.39815e-23
SVIL	6.01242e-28	-0.721148	0.05	0.134	1.48387e-23
PTPRK	7.09733e-28	-0.391536	0.134	0.265	1.75162e-23
TENT5B	7.78167e-28	-0.84879	0.058	0.146	1.92052e-23
RALGDS	9.20065e-28	-0.848779	0.038	0.113	2.27072e-23
PBX2	1.0286e-27	-0.741417	0.039	0.115	2.53859e-23
SERPINF2	1.10218e-27	-0.42755	0.066	0.161	2.72019e-23
DOT1L	1.17656e-27	-1.06397	0.019	0.076	2.90375e-23
FOXP1	1.3442e-27	-0.428726	0.31	0.491	3.3175e-23
BPGM	1.38856e-27	-0.886333	0.032	0.101	3.42695e-23
ST13	1.58946e-27	-0.313183	0.379	0.635	3.92278e-23
PERP	2.04041e-27	-0.401578	0.231	0.385	5.03574e-23
BCLAF1	2.15394e-27	-0.479276	0.235	0.412	5.31593e-23
IL4R	2.29343e-27	-0.715121	0.043	0.121	5.66019e-23
CCDC12	2.87819e-27	-0.440077	0.07	0.165	7.10338e-23
PHLDA2	2.9543e-27	-0.499835	0.211	0.353	7.29121e-23
IL6R	3.04e-27	-0.42446	0.147	0.277	7.50271e-23
HSPA1B	3.59647e-27	-0.418333	0.394	0.623	8.87609e-23
STARD10	3.718e-27	-0.366107	0.298	0.461	9.17602e-23
HSBP1L1	4.33142e-27	-0.408582	0.16	0.291	1.06899e-22
YY1AP1	5.16187e-27	-0.670894	0.045	0.123	1.27395e-22
ZFP36L1	5.36226e-27	-0.279708	0.555	0.887	1.32341e-22
CSRNP1	5.59728e-27	-0.456272	0.119	0.233	1.38141e-22
PSME1	6.26943e-27	-0.278942	0.186	0.341	1.5473e-22
MGST3	6.87728e-27	-0.420423	0.347	0.591	1.69731e-22
SNHG18	7.1268e-27	-0.67303	0.034	0.105	1.7589e-22
BLVRA	9.14371e-27	-0.416467	0.075	0.172	2.25667e-22
PNKD	1.01941e-26	-0.403696	0.212	0.363	2.51591e-22
PPP2R3A	1.11473e-26	-0.633444	0.057	0.144	2.75116e-22
ABHD5	1.27079e-26	0.864381	0.311	0.184	3.13631e-22
EIF1AX	1.33059e-26	-0.368081	0.312	0.529	3.2839e-22
KIAA1217	2.25162e-26	-0.852852	0.051	0.13	5.55701e-22
VDR	2.39704e-26	-0.465319	0.057	0.141	5.9159e-22
SNX18	2.44789e-26	-0.660624	0.031	0.098	6.04139e-22
VSIG10	2.5561e-26	-0.713589	0.055	0.136	6.30847e-22
DEFB4A	2.56231e-26	-3.23552	0.002	0.035	6.32379e-22
ALDH3B1	2.74231e-26	-0.640699	0.072	0.166	6.76801e-22
ASS1	2.96849e-26	-0.705958	0.063	0.153	7.32622e-22
TANC1	2.97482e-26	-0.468504	0.062	0.15	7.34186e-22
MFHAS1	3.09619e-26	-0.53378	0.09	0.19	7.64139e-22
STK26	3.11896e-26	-1.22171	0.032	0.099	7.69758e-22
KLF13	3.18457e-26	-0.467593	0.137	0.259	7.85952e-22
EHF	3.65777e-26	-0.304061	0.235	0.387	9.02738e-22
CCDC50	4.268e-26	-0.548173	0.074	0.166	1.05334e-21
SLC25A3	4.40051e-26	-0.328607	0.513	0.848	1.08605e-21
SLC25A37	4.78046e-26	-0.508318	0.056	0.139	1.17982e-21
CCDC57	4.91394e-26	-0.280669	0.089	0.193	1.21276e-21
SHB	5.04455e-26	-0.610826	0.061	0.147	1.24499e-21
RAB40C	5.37308e-26	-0.780338	0.053	0.134	1.32608e-21
EGLN2	5.94651e-26	-0.256014	0.121	0.239	1.4676e-21
PCGF2	6.83615e-26	-1.09609	0.027	0.091	1.68716e-21
HBB	7.19418e-26	6.24264	0.065	0.002	1.77552e-21
TXNRD1	8.32064e-26	-0.55385	0.193	0.327	2.05353e-21
SLC16A5	8.98799e-26	-0.553768	0.049	0.128	2.21824e-21
C4orf19	9.09098e-26	-0.482997	0.089	0.19	2.24365e-21
CA12	9.12549e-26	-0.915378	0.062	0.148	2.25217e-21
RNASE4	1.01423e-25	-0.487111	0.132	0.249	2.50312e-21
MLEC	1.13414e-25	1.06252	0.328	0.212	2.79906e-21
ITM2B	1.29122e-25	-0.373349	0.565	0.736	3.18674e-21
TP53BP2	1.29841e-25	-0.568129	0.069	0.158	3.20447e-21
VPS51	1.34622e-25	-0.596919	0.09	0.19	3.32247e-21
KCNJ15	1.65775e-25	0.839464	0.507	0.427	4.09134e-21
SARS	1.96508e-25	-0.311937	0.199	0.343	4.84983e-21
GPR160	2.06395e-25	-0.31456	0.157	0.288	5.09384e-21
MAST4	2.25597e-25	-0.334207	0.199	0.338	5.56773e-21
MACF1	2.27939e-25	-0.484952	0.318	0.504	5.62553e-21
CGN	2.37203e-25	-0.713298	0.064	0.149	5.85417e-21
EHD2	2.56584e-25	-0.556881	0.061	0.149	6.33249e-21
EIF4A2	2.88104e-25	-0.421868	0.394	0.674	7.11041e-21
ADGRD1	2.88871e-25	-0.420085	0.112	0.226	7.12933e-21
CEP70	2.98616e-25	-0.270639	0.158	0.291	7.36984e-21
UGCG	3.12713e-25	-0.60655	0.094	0.194	7.71777e-21
RNH1	3.16621e-25	-0.516214	0.187	0.326	7.81421e-21
COL8A1	4.12204e-25	-0.349146	0.12	0.235	1.01732e-20
ARHGEF1	4.25317e-25	-0.449183	0.068	0.156	1.04968e-20
AFF3	4.36806e-25	-0.475324	0.173	0.298	1.07804e-20
NOTCH1	4.53994e-25	-0.955995	0.036	0.103	1.12046e-20
ATF6	4.54649e-25	-0.449796	0.134	0.25	1.12207e-20
ARMC7	5.78048e-25	-1.23262	0.012	0.058	1.42662e-20
TRIP10	6.45281e-25	-0.628068	0.03	0.094	1.59255e-20
ARGLU1	6.51413e-25	-0.746363	0.125	0.235	1.60769e-20
OTULINL	7.46552e-25	-0.517836	0.033	0.099	1.84249e-20
DNTTIP2	9.22926e-25	-0.428338	0.058	0.14	2.27778e-20
MPRIP	9.24594e-25	-0.303671	0.102	0.205	2.2819e-20
HYAL1	1.01257e-24	-0.646908	0.071	0.159	2.49903e-20
USP6NL	1.01689e-24	-0.781919	0.046	0.12	2.50969e-20
IRF2BP2	1.01773e-24	-0.456562	0.254	0.399	2.51176e-20
RBBP9	1.06152e-24	-0.789069	0.024	0.084	2.61982e-20
COMT	1.36888e-24	-0.460234	0.246	0.4	3.37839e-20
GOLPH3	1.37417e-24	-0.289409	0.155	0.284	3.39145e-20
MPST	1.38845e-24	-0.364629	0.237	0.385	3.4267e-20
SCAF11	1.78917e-24	-0.503617	0.179	0.312	4.41568e-20
PSMA6	1.80108e-24	-0.328504	0.172	0.303	4.44506e-20
CTNNAL1	2.11171e-24	-0.3446	0.056	0.137	5.2117e-20
CCDC6	2.57616e-24	-0.418241	0.087	0.185	6.35795e-20
SLC44A2	2.59852e-24	-0.75272	0.051	0.127	6.41315e-20
CAPN2	2.72464e-24	-0.453635	0.274	0.424	6.72442e-20
NFE2L1	2.81281e-24	-0.502649	0.099	0.201	6.94202e-20
LIMCH1	2.89029e-24	-0.461194	0.354	0.487	7.13323e-20
KLF10	3.07348e-24	-0.807482	0.099	0.197	7.58534e-20
TMEM41B	3.25536e-24	-0.460696	0.305	0.45	8.03422e-20
LIPH	3.34058e-24	-0.550432	0.131	0.245	8.24454e-20
CYFIP2	3.63e-24	-0.913167	0.036	0.103	8.95884e-20
PPP5C	4.52176e-24	-0.799736	0.033	0.098	1.11597e-19
FBXW4	4.57905e-24	-0.533537	0.127	0.239	1.13011e-19
RAD1	4.89113e-24	-0.577639	0.091	0.187	1.20713e-19
JUP	5.37636e-24	-0.602179	0.09	0.186	1.32688e-19
SRSF3	5.67464e-24	-0.284116	0.418	0.718	1.4005e-19
AGR3	5.97652e-24	0.75762	0.579	0.493	1.475e-19
TMEM265	6.25196e-24	-0.378713	0.122	0.235	1.54298e-19
SFTA1P	6.28467e-24	0.728916	0.46	0.319	1.55106e-19
SLC25A5	6.49204e-24	-0.327525	0.65	0.917	1.60224e-19
NECTIN1	6.56489e-24	-1.93324	0.006	0.043	1.62021e-19
RAP1GAP	7.32805e-24	-0.288755	0.159	0.288	1.80856e-19
PAQR5	8.35027e-24	-0.656641	0.042	0.113	2.06085e-19
HNRNPU	8.36769e-24	-0.329295	0.481	0.805	2.06515e-19
CDC42EP1	8.44027e-24	-0.335345	0.199	0.338	2.08306e-19
CHD3	8.66647e-24	-0.423723	0.11	0.215	2.13888e-19
AL162511.1	9.57275e-24	-0.550584	0.146	0.259	2.36255e-19
CISH	1.21713e-23	-0.656052	0.127	0.236	3.00389e-19
ARL5B	1.30243e-23	-0.520827	0.072	0.159	3.2144e-19
RUNX1	1.34527e-23	-0.337312	0.13	0.239	3.32012e-19
MOAP1	1.55123e-23	-0.539321	0.068	0.153	3.82842e-19
STK40	1.69551e-23	-0.65075	0.043	0.114	4.18453e-19
YPEL3	1.73294e-23	-0.539035	0.076	0.164	4.27691e-19
HIST1H2AC	1.93368e-23	-1.12887	0.034	0.098	4.77231e-19
RRAS2	1.96937e-23	-0.444945	0.078	0.168	4.86041e-19
BCKDHA	2.0993e-23	-0.256449	0.084	0.178	5.18106e-19
HSPH1	2.43932e-23	-0.412566	0.313	0.497	6.02025e-19
MMP7	2.54742e-23	-1.24351	0.038	0.103	6.28703e-19
CD274	3.10786e-23	-1.32613	0.011	0.054	7.6702e-19
PHYHD1	3.55147e-23	-0.461969	0.071	0.156	8.76504e-19
MANF	3.58266e-23	1.6363	0.133	0.046	8.84201e-19
ARHGAP32	4.2773e-23	-0.719514	0.046	0.117	1.05564e-18
MPZL3	4.34875e-23	-0.587384	0.055	0.132	1.07327e-18
RASSF7	5.13638e-23	-0.502781	0.118	0.222	1.26766e-18
AL035661.1	5.43853e-23	-0.576867	0.077	0.163	1.34223e-18
HSPG2	6.122e-23	-0.551785	0.082	0.175	1.51091e-18
RILP	6.58969e-23	-0.434641	0.068	0.153	1.62634e-18
ADK	6.73121e-23	-0.325295	0.175	0.306	1.66126e-18
CXCL1	6.74932e-23	-1.16029	0.126	0.226	1.66573e-18
SPSB1	6.92061e-23	-1.15952	0.015	0.062	1.70801e-18
CD46	7.82422e-23	-0.358334	0.444	0.703	1.93102e-18
NEDD4L	8.25658e-23	-0.436131	0.416	0.521	2.03772e-18
ATF3	8.51237e-23	-0.398794	0.312	0.515	2.10085e-18
PIGQ	8.68516e-23	-0.80578	0.042	0.11	2.1435e-18
PINK1	1.04981e-22	-0.794057	0.047	0.117	2.59092e-18
GPHN	1.11014e-22	-1.1182	0.027	0.083	2.73984e-18
COX6A1	1.26555e-22	-0.373788	0.466	0.779	3.12338e-18
DEK	1.33071e-22	-0.382495	0.193	0.327	3.28419e-18
TPM1	1.35826e-22	-0.33818	0.088	0.181	3.35219e-18
MUC21	1.36861e-22	-1.89919	0.014	0.059	3.37773e-18
GATA6	1.37095e-22	-0.459649	0.135	0.242	3.3835e-18
FEM1C	1.44107e-22	-0.555571	0.088	0.18	3.55655e-18
HLA-E	2.0485e-22	-0.281502	0.395	0.573	5.0557e-18
CRYZ	2.04911e-22	-0.873736	0.029	0.088	5.0572e-18
IGBP1	2.10409e-22	-0.496721	0.056	0.131	5.19289e-18
LRRK2	2.25243e-22	0.614376	0.72	0.717	5.559e-18
GTF2F1	2.34977e-22	-0.564937	0.051	0.124	5.79924e-18
ARHGDIA	2.44964e-22	-0.33035	0.153	0.279	6.04571e-18
MALAT1	2.51563e-22	-0.25338	0.906	0.991	6.20857e-18
CALCOCO1	2.81185e-22	-0.709658	0.054	0.128	6.93964e-18
KCNS3	2.89698e-22	-0.823082	0.022	0.074	7.14974e-18
DEPTOR	3.6988e-22	-1.05141	0.022	0.074	9.12863e-18
LAPTM4A	3.99633e-22	-0.340807	0.425	0.713	9.86294e-18
LAMB3	4.52274e-22	-0.552129	0.119	0.221	1.11621e-17
JAG1	4.75171e-22	-0.721773	0.031	0.09	1.17272e-17
ROS1	5.23171e-22	-0.440658	0.341	0.485	1.29119e-17
TARDBP	5.8682e-22	-0.402841	0.082	0.17	1.44827e-17
PHGDH	7.79644e-22	-2.69757	0.015	0.059	1.92416e-17
SELENOW	8.25557e-22	0.562698	0.594	0.498	2.03747e-17
ACSS2	9.75187e-22	-0.492209	0.16	0.279	2.40676e-17
SSR3	9.83023e-22	0.643771	0.431	0.328	2.4261e-17
LINC01578	1.11679e-21	-0.284807	0.406	0.632	2.75625e-17
GRINA	1.23165e-21	-0.620974	0.062	0.14	3.03972e-17
GSE1	1.33137e-21	-0.455454	0.113	0.213	3.28582e-17
SPRED2	1.5202e-21	-0.534938	0.053	0.126	3.75185e-17
CHMP4B	1.6709e-21	-0.255931	0.12	0.223	4.12378e-17
LDLR	1.69335e-21	-0.332637	0.592	0.688	4.17919e-17
SNHG7	1.74784e-21	-0.546336	0.225	0.345	4.31367e-17
AC026992.2	1.80367e-21	-0.853018	0.022	0.074	4.45146e-17
CCL20	1.92636e-21	-1.66824	0.085	0.167	4.75426e-17
TOX4	2.05211e-21	-0.523868	0.064	0.142	5.06462e-17
SLC39A8	2.1205e-21	0.496125	0.684	0.625	5.23338e-17
SHMT2	2.25479e-21	-1.34279	0.019	0.068	5.56483e-17
SMAD3	2.29221e-21	-1.04953	0.024	0.076	5.65717e-17
THOC2	2.32932e-21	-0.278765	0.188	0.315	5.74875e-17
NIBAN2	2.48785e-21	-0.407953	0.376	0.496	6.14002e-17
KIF1C	2.58835e-21	-0.253895	0.16	0.281	6.38806e-17
MARK2	3.07366e-21	-0.716093	0.046	0.113	7.58578e-17
MYO5B	3.34309e-21	-0.598972	0.038	0.102	8.25075e-17
TET3	4.34886e-21	-0.96276	0.011	0.052	1.0733e-16
RORB	4.40333e-21	-0.885176	0.026	0.08	1.08674e-16
MAGI1	4.69897e-21	-0.52181	0.059	0.134	1.15971e-16
LBR	4.71233e-21	-0.501924	0.042	0.107	1.163e-16
NAB2	4.96854e-21	-0.404983	0.065	0.145	1.22624e-16
EID3	5.1066e-21	-1.19533	0.014	0.058	1.26031e-16
AHCYL2	5.6889e-21	0.78201	0.438	0.348	1.40402e-16
PPP1R13B	7.13872e-21	-0.49526	0.078	0.16	1.76184e-16
ITPR3	8.28521e-21	-0.320352	0.266	0.412	2.04479e-16
RASSF5	8.86237e-21	-0.717678	0.022	0.072	2.18723e-16
HLA-DQB1	1.05989e-20	-0.369139	0.26	0.429	2.61582e-16
DPY19L1	1.08938e-20	-0.315929	0.066	0.147	2.6886e-16
SOD2	1.11204e-20	-0.293836	0.72	0.904	2.74452e-16
TCEA3	1.26676e-20	-0.34878	0.106	0.2	3.12637e-16
ACAT1	1.29802e-20	-0.414034	0.171	0.29	3.20352e-16
PDZK1IP1	1.69524e-20	-0.345631	0.134	0.238	4.18385e-16
BCL10	1.85138e-20	-0.723057	0.039	0.101	4.56921e-16
BCAT2	2.01503e-20	-0.510026	0.076	0.157	4.97309e-16
ETV3	2.13869e-20	-0.491879	0.04	0.103	5.27829e-16
PML	2.20338e-20	-0.525262	0.027	0.081	5.43795e-16
C19orf54	2.51061e-20	-1.17044	0.016	0.06	6.19618e-16
DDX3X	2.56558e-20	-0.430669	0.449	0.741	6.33186e-16
ARHGAP35	2.59659e-20	-0.46301	0.072	0.152	6.40839e-16
SHROOM3	2.69086e-20	-0.374981	0.229	0.36	6.64104e-16
LRIG1	2.77057e-20	-0.351915	0.158	0.27	6.83778e-16
PNISR	2.7717e-20	-0.49196	0.166	0.275	6.84056e-16
SYNDIG1L	2.84047e-20	-1.63512	0.008	0.042	7.01029e-16
PPRC1	3.04717e-20	-0.723174	0.045	0.111	7.52042e-16
STK39	3.0952e-20	-1.24435	0.011	0.05	7.63895e-16
DNAH5	3.34764e-20	-0.657687	0.041	0.104	8.26198e-16
NKX3-1	3.60069e-20	-1.09709	0.018	0.064	8.8865e-16
TFPI2	3.71083e-20	-2.41538	0.007	0.04	9.15832e-16
CD99	4.32124e-20	-0.679113	0.047	0.113	1.06648e-15
SLC25A23	4.67852e-20	-0.348913	0.097	0.189	1.15466e-15
ZNF358	4.71102e-20	-0.798406	0.037	0.096	1.16268e-15
SINHCAF	4.73467e-20	-0.342621	0.055	0.126	1.16852e-15
CTBP1	4.90776e-20	-0.537716	0.061	0.135	1.21124e-15
MAPK1IP1L	5.29523e-20	-0.332355	0.134	0.241	1.30686e-15
ITSN2	5.86129e-20	-0.383914	0.162	0.274	1.44657e-15
NSD2	6.07825e-20	-0.754265	0.032	0.089	1.50011e-15
HMCES	6.69509e-20	-0.645605	0.032	0.088	1.65235e-15
TNFRSF10B	6.7618e-20	-0.397721	0.076	0.158	1.66881e-15
B3GNT7	7.16064e-20	-0.365239	0.074	0.155	1.76725e-15
ITPRIP	7.17077e-20	-0.981335	0.015	0.058	1.76975e-15
NR2F6	7.37427e-20	-0.345284	0.113	0.209	1.81997e-15
TJP3	8.12492e-20	-0.874151	0.031	0.086	2.00523e-15
CCDC88C	9.13147e-20	-1.01204	0.028	0.082	2.25365e-15
CRYBG1	9.98557e-20	-0.741974	0.04	0.101	2.46444e-15
BIRC3	1.06774e-19	-0.443446	0.115	0.21	2.63518e-15
HEXIM1	1.17078e-19	0.677421	0.314	0.208	2.88949e-15
RBL2	1.23035e-19	-0.353899	0.143	0.247	3.0365e-15
AQP1	1.30681e-19	-0.612549	0.425	0.506	3.2252e-15
TPI1	1.45025e-19	-0.269171	0.455	0.739	3.57921e-15
FAM181A	1.50518e-19	-1.60995	0.008	0.042	3.7148e-15
NADK	1.50854e-19	-0.60935	0.041	0.102	3.72308e-15
MYO5C	1.64931e-19	-0.349357	0.154	0.271	4.07049e-15
TRIM52-AS1	1.68341e-19	-0.920074	0.021	0.068	4.15467e-15
C1orf116	1.85339e-19	-0.320753	0.154	0.262	4.57416e-15
MUC15	1.96656e-19	-0.719898	0.063	0.133	4.85346e-15
SDC4	2.08271e-19	-0.339301	0.758	0.886	5.14012e-15
RELB	2.14706e-19	-0.944218	0.017	0.06	5.29893e-15
DNAJC4	2.22019e-19	-0.50324	0.053	0.121	5.47943e-15
EPHA4	2.44964e-19	-0.529121	0.074	0.153	6.04571e-15
CCNJL	2.53263e-19	-0.33635	0.057	0.129	6.25053e-15
RABAC1	2.53918e-19	-0.397249	0.2	0.317	6.2667e-15
TMEM43	3.02759e-19	-0.536533	0.086	0.171	7.4721e-15
ITGA3	3.08109e-19	-0.33023	0.144	0.251	7.60412e-15
CAPN8	3.10017e-19	-0.311513	0.167	0.283	7.65122e-15
ZNF639	3.32745e-19	-0.552387	0.036	0.094	8.21215e-15
PMAIP1	3.46263e-19	-0.632757	0.088	0.168	8.54578e-15
CUL1	3.6027e-19	-0.518786	0.065	0.137	8.89147e-15
EPN2	3.62531e-19	-0.306413	0.065	0.14	8.94728e-15
NUDCD3	3.74876e-19	-0.720062	0.041	0.101	9.25195e-15
NONO	3.86379e-19	-0.395981	0.11	0.201	9.53583e-15
RETSAT	4.04493e-19	-0.729541	0.045	0.107	9.9829e-15
AC119673.2	4.38047e-19	-0.992752	0.007	0.04	1.0811e-14
CENPB	4.40054e-19	-0.599403	0.066	0.14	1.08605e-14
YOD1	4.90328e-19	-0.411557	0.038	0.096	1.21013e-14
PLS1	4.9281e-19	-0.466721	0.093	0.181	1.21625e-14
TGIF1	4.95213e-19	-0.293354	0.118	0.214	1.22219e-14
GADD45B	5.62079e-19	-0.258926	0.576	0.812	1.38721e-14
SERPINB8	6.02385e-19	-0.772376	0.02	0.065	1.48669e-14
AC009133.1	6.13464e-19	-0.47301	0.053	0.121	1.51403e-14
FOXA1	6.87226e-19	-0.39347	0.12	0.214	1.69607e-14
C3orf52	7.03619e-19	-0.54699	0.036	0.094	1.73653e-14
CXCL17	7.25902e-19	0.369544	0.728	0.698	1.79153e-14
SPCS2	7.82516e-19	0.753867	0.333	0.23	1.93125e-14
SEC62	8.24524e-19	-0.254527	0.468	0.761	2.03493e-14
FOSL1	8.61956e-19	-1.48897	0.004	0.032	2.12731e-14
SHMT1	9.05592e-19	-0.547549	0.066	0.139	2.235e-14
GRAMD1A	9.13788e-19	-0.478183	0.092	0.176	2.25523e-14
DPP4	9.77511e-19	-0.426621	0.186	0.308	2.4125e-14
SPECC1	9.94834e-19	-0.747972	0.017	0.06	2.45525e-14
HIST1H1C	1.01125e-18	-0.683544	0.061	0.131	2.49575e-14
KCNK1	1.05713e-18	-0.283597	0.102	0.192	2.60899e-14
MLLT1	1.08893e-18	-0.279222	0.109	0.204	2.68748e-14
EID2	1.17096e-18	-0.507828	0.034	0.09	2.88992e-14
LLGL2	1.29925e-18	-0.377514	0.103	0.19	3.20655e-14
2024-03-01	1.45483e-18	-0.824674	0.044	0.104	3.59053e-14
NFIB	1.48514e-18	-0.434463	0.099	0.185	3.66532e-14
MRPS24	1.57271e-18	-0.285449	0.134	0.233	3.88144e-14
SOBP	1.60878e-18	-0.99126	0.021	0.067	3.97047e-14
CEBPA	1.63734e-18	-0.478961	0.206	0.316	4.04096e-14
PRR15L	1.65274e-18	-0.387355	0.073	0.149	4.07897e-14
SLC35A4	1.69987e-18	-0.577814	0.035	0.091	4.19529e-14
PYGB	1.73123e-18	-0.574139	0.059	0.128	4.27268e-14
CDH1	1.80879e-18	-0.33385	0.279	0.412	4.4641e-14
RASA2	1.85926e-18	-0.691835	0.027	0.078	4.58864e-14
PLAAT3	1.93717e-18	-0.306216	0.182	0.29	4.78094e-14
CYBRD1	2.10089e-18	-0.380614	0.292	0.422	5.185e-14
TICAM1	2.31041e-18	-1.18138	0.007	0.039	5.7021e-14
AC007405.3	2.71827e-18	-0.536738	0.148	0.245	6.70869e-14
HIVEP3	2.8644e-18	-0.719178	0.02	0.064	7.06935e-14
F11R	3.12183e-18	-0.285404	0.319	0.452	7.70467e-14
TAB2	3.18982e-18	-0.519139	0.051	0.115	7.87247e-14
VEZF1	3.48205e-18	-0.350516	0.104	0.192	8.5937e-14
CUEDC1	3.56382e-18	-0.741505	0.03	0.082	8.79551e-14
GIPC1	4.30892e-18	-0.256671	0.179	0.295	1.06344e-13
EDIL3	4.35454e-18	-0.414332	0.037	0.094	1.0747e-13
ANKLE2	4.40214e-18	-0.603778	0.05	0.113	1.08645e-13
QARS	4.7843e-18	-0.399692	0.068	0.139	1.18077e-13
HIST1H2BC	4.88243e-18	-2.35305	0.007	0.038	1.20498e-13
SDF2L1	4.98655e-18	1.32561	0.153	0.072	1.23068e-13
RASGRP1	5.0544e-18	-0.655389	0.03	0.082	1.24743e-13
RAPGEF2	5.33317e-18	-0.430853	0.055	0.121	1.31623e-13
NFKB1	5.83406e-18	-0.564609	0.099	0.181	1.43985e-13
S100A14	5.86878e-18	-0.365675	0.627	0.624	1.44841e-13
CPB2	6.06521e-18	-0.433947	0.172	0.277	1.49689e-13
PCYOX1	6.31885e-18	-0.329367	0.159	0.266	1.55949e-13
AOPEP	6.67331e-18	-0.504595	0.084	0.16	1.64697e-13
IMPA1	7.21379e-18	-0.604522	0.035	0.09	1.78036e-13
SMCO4	9.28108e-18	-0.417262	0.03	0.081	2.29057e-13
VGLL4	9.92355e-18	-0.527097	0.055	0.12	2.44913e-13
ZBTB38	1.09982e-17	-0.475415	0.13	0.222	2.71436e-13
AGR2	1.15427e-17	0.887938	0.51	0.444	2.84874e-13
DAG1	1.21654e-17	-0.425025	0.073	0.148	3.00241e-13
LARP4B	1.27474e-17	-0.368028	0.152	0.255	3.14606e-13
ARHGAP31	1.43819e-17	-0.692386	0.048	0.108	3.54945e-13
GAREM1	1.52446e-17	-0.327484	0.164	0.269	3.76236e-13
CABIN1	1.562e-17	-0.64394	0.08	0.156	3.85502e-13
MBOAT7	1.61468e-17	-0.529098	0.062	0.131	3.98503e-13
TXN	1.90142e-17	-0.279463	0.463	0.745	4.69271e-13
OGDH	2.01279e-17	-0.363518	0.097	0.181	4.96756e-13
TMEM92	2.11013e-17	-0.623185	0.038	0.094	5.2078e-13
AFDN	2.31808e-17	-0.335658	0.129	0.22	5.72101e-13
NRIP1	2.34479e-17	-0.281563	0.091	0.173	5.78693e-13
LENG8	2.35743e-17	-0.494734	0.041	0.099	5.81813e-13
HIST1H1E	2.42447e-17	-1.17349	0.011	0.045	5.98359e-13
GALNT12	2.48523e-17	-0.639221	0.053	0.115	6.13355e-13
ZBTB4	2.66547e-17	-0.40391	0.107	0.193	6.57838e-13
CLDN4	2.76536e-17	-0.459271	0.52	0.574	6.82491e-13
HSPD1	2.85471e-17	-0.269698	0.319	0.511	7.04543e-13
SH3KBP1	3.1884e-17	-0.319114	0.097	0.18	7.86898e-13
ZNF444	3.21682e-17	-0.728127	0.05	0.111	7.93912e-13
NFATC3	3.2261e-17	-0.821697	0.041	0.097	7.96202e-13
PDIA6	3.2948e-17	0.677735	0.333	0.237	8.13157e-13
PLEKHB1	3.3888e-17	-0.391802	0.05	0.113	8.36355e-13
TMEM108	3.57267e-17	-1.91348	0.007	0.038	8.81734e-13
YTHDF2	4.01359e-17	-0.297832	0.157	0.258	9.90553e-13
FBXO2	4.10792e-17	-0.782362	0.031	0.08	1.01384e-12
RAB38	4.19175e-17	-0.717709	0.017	0.058	1.03452e-12
HOOK3	4.76165e-17	-0.270299	0.115	0.206	1.17518e-12
AC010503.4	4.79078e-17	-0.646884	0.045	0.103	1.18237e-12
SH3YL1	5.03385e-17	-0.309069	0.338	0.464	1.24235e-12
SLC66A2	5.35844e-17	-0.545606	0.055	0.118	1.32246e-12
ATP8B1	5.38457e-17	-0.465134	0.059	0.124	1.32891e-12
FAM110C	5.92767e-17	-1.01074	0.014	0.05	1.46295e-12
PPP2CA	6.55453e-17	-0.300919	0.1	0.183	1.61766e-12
SEC14L6	6.57476e-17	-0.429554	0.045	0.103	1.62265e-12
YRDC	7.08124e-17	-0.867665	0.023	0.068	1.74765e-12
FMN1	7.63043e-17	-0.458982	0.072	0.141	1.88319e-12
TRIB2	7.85044e-17	-1.15377	0.012	0.046	1.93749e-12
NUFIP2	8.44907e-17	-0.32078	0.312	0.483	2.08523e-12
SHC2	8.8965e-17	-1.02298	0.015	0.052	2.19566e-12
PTGR1	1.03899e-16	-0.391674	0.079	0.152	2.56422e-12
DUSP8	1.10549e-16	-0.64736	0.034	0.086	2.72835e-12
CD44	1.21154e-16	-0.400964	0.542	0.832	2.99009e-12
GTF2F2	1.24673e-16	-0.460939	0.043	0.099	3.07692e-12
TNFRSF12A	1.26937e-16	-0.355889	0.238	0.349	3.13281e-12
DAPK2	1.33231e-16	-0.459025	0.096	0.174	3.28813e-12
F3	1.35401e-16	-0.605746	0.539	0.576	3.3417e-12
NAE1	1.39618e-16	-0.409845	0.044	0.101	3.44576e-12
AC236972.3	1.40412e-16	-1.36863	0.013	0.048	3.46536e-12
UXS1	1.46797e-16	-0.408075	0.118	0.203	3.62294e-12
GABPB1-AS1	1.5164e-16	-0.396291	0.079	0.152	3.74248e-12
DUSP14	1.53122e-16	-0.847993	0.01	0.042	3.77904e-12
SMYD3	1.56007e-16	-0.699168	0.033	0.082	3.85025e-12
EHD1	1.70438e-16	-0.527418	0.039	0.094	4.20641e-12
KANK2	1.82506e-16	-0.680326	0.04	0.094	4.50425e-12
MLLT3	2.19549e-16	-0.416753	0.057	0.12	5.41848e-12
YAP1	2.21481e-16	-0.255423	0.305	0.433	5.46615e-12
AKAP8L	2.26149e-16	-0.53942	0.037	0.089	5.58135e-12
CEMIP2	2.52638e-16	-0.302997	0.165	0.265	6.2351e-12
LIMA1	2.59823e-16	-0.295855	0.131	0.223	6.41244e-12
TMEM125	2.72416e-16	-0.378282	0.442	0.547	6.72322e-12
PTK2	2.74898e-16	-0.291496	0.074	0.145	6.78448e-12
NUAK2	2.82624e-16	-0.86661	0.047	0.104	6.97516e-12
AL512274.1	2.87434e-16	-1.50721	0.007	0.036	7.09388e-12
SETD3	2.89532e-16	-0.274533	0.11	0.197	7.14564e-12
MFAP3L	3.25383e-16	-0.82585	0.016	0.053	8.03044e-12
RPS6KA1	3.34707e-16	-0.615829	0.038	0.092	8.26057e-12
RCOR1	3.35389e-16	-0.318367	0.103	0.185	8.2774e-12
EGFR	3.43138e-16	-0.336558	0.22	0.334	8.46866e-12
KMT5A	3.94633e-16	-0.390461	0.052	0.112	9.73955e-12
EIF2S3	4.19446e-16	-0.319315	0.183	0.287	1.03519e-11
ING2	4.19654e-16	-0.250052	0.075	0.148	1.03571e-11
ZDHHC7	4.49195e-16	-0.666382	0.043	0.099	1.10861e-11
ADAMTS9	4.97928e-16	-0.574887	0.028	0.075	1.22889e-11
ZHX2	5.06042e-16	-0.712334	0.018	0.057	1.24891e-11
AVPI1	5.65153e-16	-0.821603	0.026	0.07	1.3948e-11
MYL12B	5.91212e-16	-0.257745	0.587	0.884	1.45911e-11
NNMT	5.96137e-16	0.33319	0.477	0.354	1.47127e-11
CYP1B1	6.02748e-16	1.37469	0.217	0.135	1.48758e-11
PIGR	6.08467e-16	-0.310956	0.718	0.775	1.5017e-11
MET	6.45672e-16	-0.341267	0.349	0.471	1.59352e-11
WDR34	6.50931e-16	-0.336891	0.06	0.125	1.6065e-11
FOXK2	6.69289e-16	-0.455052	0.041	0.095	1.6518e-11
ALDH1A3	7.01666e-16	-2.34335	0.002	0.021	1.73171e-11
RFTN1	7.41372e-16	-0.287686	0.137	0.233	1.82971e-11
NRBP2	8.02364e-16	-0.713181	0.024	0.068	1.98023e-11
REPIN1	8.15758e-16	-0.318425	0.064	0.131	2.01329e-11
CLUH	8.19002e-16	-0.521943	0.037	0.087	2.0213e-11
HAGLR	9.16258e-16	-0.296191	0.17	0.274	2.26133e-11
LETMD1	9.68467e-16	-0.460805	0.045	0.1	2.39018e-11
DHTKD1	1.20051e-15	-0.442601	0.038	0.088	2.96286e-11
ACIN1	1.20085e-15	-0.29937	0.097	0.173	2.9637e-11
CCL2	1.30104e-15	-1.07917	0.061	0.123	3.21098e-11
ACSF2	1.33082e-15	-0.599976	0.027	0.071	3.28446e-11
PNPLA2	1.63514e-15	-0.317281	0.067	0.132	4.03552e-11
CELSR1	1.63526e-15	-0.762294	0.039	0.09	4.03583e-11
SHH	1.74277e-15	-1.14328	0.016	0.052	4.30115e-11
PROS1	1.90705e-15	-0.326714	0.069	0.137	4.7066e-11
HIP1R	2.02387e-15	-0.799708	0.022	0.062	4.99491e-11
ADNP2	2.0774e-15	-0.908808	0.033	0.08	5.12703e-11
DCUN1D3	2.19959e-15	-0.463289	0.059	0.12	5.42859e-11
BCR	2.20054e-15	-0.72364	0.022	0.063	5.43093e-11
SSR1	2.38847e-15	0.851622	0.197	0.115	5.89474e-11
PPP6R3	2.54132e-15	-0.336909	0.072	0.139	6.27197e-11
SHANK2	2.75714e-15	-0.478653	0.058	0.119	6.80463e-11
SRPK1	2.96614e-15	-0.285925	0.056	0.117	7.32044e-11
PARVA	3.04813e-15	-0.354435	0.078	0.148	7.52278e-11
CD36	3.21819e-15	-0.388641	0.194	0.292	7.9425e-11
CEP112	3.32809e-15	-0.690498	0.038	0.089	8.21373e-11
ELMSAN1	3.36384e-15	-0.833026	0.039	0.09	8.30197e-11
C14orf132	3.5405e-15	-0.45571	0.038	0.088	8.73796e-11
UBXN6	3.56045e-15	-0.385101	0.07	0.136	8.7872e-11
CD81	3.68992e-15	-0.284569	0.625	0.863	9.10673e-11
KLC1	3.7528e-15	-0.738019	0.041	0.092	9.26191e-11
PDE8A	3.84738e-15	-0.718577	0.036	0.085	9.49532e-11
RNF114	3.85682e-15	-0.394517	0.062	0.124	9.51863e-11
PDIA4	4.21971e-15	0.99997	0.168	0.091	1.04142e-10
LAMC1	4.53746e-15	-0.3516	0.054	0.112	1.11985e-10
VCL	4.53847e-15	-0.514157	0.06	0.121	1.12009e-10
NDFIP2	4.69333e-15	-0.268167	0.09	0.166	1.15831e-10
MPHOSPH10	5.35377e-15	-0.358889	0.071	0.137	1.32131e-10
FBL	5.65074e-15	-0.260759	0.074	0.141	1.3946e-10
XIST	5.74493e-15	-0.453147	0.373	0.579	1.41785e-10
MUC4	5.7725e-15	-0.793978	0.011	0.042	1.42465e-10
BAG5	5.80066e-15	-0.25698	0.054	0.113	1.4316e-10
VPS25	6.08112e-15	-0.44745	0.039	0.09	1.50082e-10
PGM2L1	6.12626e-15	-0.908903	0.024	0.066	1.51196e-10
NT5DC1	6.40129e-15	-0.287066	0.114	0.196	1.57984e-10
SH2D3A	6.45118e-15	-0.511536	0.031	0.077	1.59215e-10
B4GALNT3	6.53911e-15	-0.802157	0.024	0.067	1.61385e-10
MYO10	7.09237e-15	-0.443893	0.067	0.129	1.7504e-10
ITM2C	7.23988e-15	-0.781216	0.013	0.046	1.7868e-10
GTF2IRD1	7.39942e-15	-1.00451	0.014	0.047	1.82618e-10
PTPRU	7.56742e-15	-0.699489	0.032	0.079	1.86764e-10
AL136038.5	7.81458e-15	-0.490177	0.042	0.094	1.92864e-10
JAGN1	8.06384e-15	-0.291283	0.051	0.107	1.99015e-10
NKAP	8.34441e-15	-0.605509	0.037	0.087	2.0594e-10
ERC1	8.35196e-15	-0.84835	0.034	0.081	2.06126e-10
CDS1	8.39292e-15	-0.250735	0.131	0.221	2.07137e-10
ZNF710	8.43715e-15	-0.76178	0.021	0.06	2.08229e-10
ZC3H7A	8.66745e-15	-0.457984	0.072	0.138	2.13913e-10
SOCS5	8.82176e-15	-0.470105	0.034	0.082	2.17721e-10
SGPP2	8.83758e-15	-0.544261	0.298	0.4	2.18111e-10
FOXQ1	9.83815e-15	-0.598848	0.081	0.149	2.42805e-10
BAZ2A	1.04701e-14	-0.690242	0.055	0.112	2.58402e-10
JMJD7	1.05196e-14	-0.496582	0.025	0.067	2.59623e-10
FOXJ3	1.10624e-14	-0.676124	0.035	0.083	2.73021e-10
TWIST2	1.11746e-14	-0.619976	0.031	0.077	2.75789e-10
PARP1	1.16177e-14	-0.29081	0.081	0.15	2.86724e-10
POLD4	1.16419e-14	-0.344627	0.075	0.141	2.87321e-10
SCAMP4	1.32453e-14	-0.251128	0.075	0.143	3.26894e-10
JPH1	1.51984e-14	-0.530204	0.034	0.082	3.75096e-10
TMEM45B	1.60925e-14	-1.14325	0.02	0.058	3.97164e-10
DEFB4B	1.61703e-14	-7.61049	0	0.014	3.99083e-10
GTPBP4	1.63508e-14	-0.28241	0.092	0.164	4.03537e-10
TMED2	1.69233e-14	0.676148	0.316	0.233	4.17667e-10
DBF4	1.79981e-14	-0.813806	0.018	0.055	4.44194e-10
LGMN	1.92556e-14	0.489293	0.474	0.409	4.75229e-10
ANKRD6	1.93392e-14	-0.850098	0.025	0.066	4.77291e-10
LRRC8A	2.06018e-14	-0.521441	0.06	0.119	5.08452e-10
SCAPER	2.1201e-14	-0.592883	0.062	0.121	5.2324e-10
ARHGEF2	2.13875e-14	-0.522281	0.083	0.151	5.27845e-10
NAF1	2.20233e-14	-0.357388	0.033	0.08	5.43535e-10
KIAA1671	2.53806e-14	-0.648741	0.029	0.072	6.26394e-10
SIPA1L1	2.57361e-14	-0.468021	0.059	0.117	6.35166e-10
PATJ	2.60423e-14	-0.275438	0.149	0.24	6.42725e-10
TOMM34	2.67956e-14	-0.968219	0.02	0.057	6.61315e-10
EPB41L4B	2.70466e-14	-0.801126	0.014	0.047	6.67511e-10
NUP153	2.71601e-14	-0.382513	0.056	0.113	6.70312e-10
RFFL	2.76243e-14	-0.606712	0.015	0.05	6.81769e-10
EIF4E3	3.0496e-14	-0.649512	0.025	0.067	7.5264e-10
TOX	3.09769e-14	-0.27365	0.092	0.164	7.64509e-10
C12orf76	3.16072e-14	-0.409836	0.038	0.086	7.80067e-10
RGS3	3.28108e-14	-0.617302	0.025	0.066	8.0977e-10
REST	3.47824e-14	-0.318542	0.074	0.137	8.58429e-10
ATOH8	3.54743e-14	-0.457919	0.061	0.121	8.75505e-10
TSPYL2	3.67526e-14	-0.423934	0.081	0.147	9.07054e-10
ITPK1	3.68663e-14	-0.738253	0.024	0.064	9.09859e-10
ANGPTL4	3.77507e-14	-1.09656	0.013	0.044	9.31688e-10
CCND2	3.9039e-14	-0.366657	0.161	0.253	9.63482e-10
ATP7A	4.01949e-14	-0.698779	0.026	0.067	9.9201e-10
CASZ1	4.29158e-14	-0.426419	0.063	0.123	1.05916e-09
SLC25A16	4.30734e-14	-0.396193	0.058	0.117	1.06305e-09
PCSK9	4.42398e-14	-0.547323	0.089	0.158	1.09184e-09
ECHDC3	4.47875e-14	-0.26317	0.051	0.106	1.10536e-09
ELK3	4.59432e-14	-0.667679	0.015	0.048	1.13388e-09
PDSS2	4.75147e-14	-0.772607	0.031	0.076	1.17266e-09
SEC11C	4.79609e-14	0.728459	0.34	0.264	1.18368e-09
USP27X	4.97656e-14	-0.535603	0.031	0.075	1.22821e-09
CTNNA1	5.01583e-14	-0.280126	0.332	0.474	1.23791e-09
TPST1	5.05143e-14	-0.613056	0.041	0.091	1.24669e-09
VPS13A	5.08203e-14	-0.257455	0.108	0.185	1.25425e-09
VEPH1	5.13805e-14	-0.368118	0.346	0.446	1.26807e-09
PXMP2	5.40828e-14	-0.450087	0.037	0.084	1.33476e-09
BCL7A	5.52608e-14	-0.410952	0.039	0.087	1.36384e-09
DAZAP1	6.73244e-14	-0.387411	0.078	0.144	1.66157e-09
PTPRM	6.96485e-14	-0.412055	0.086	0.155	1.71893e-09
RNF169	7.61719e-14	-0.319863	0.058	0.115	1.87992e-09
CIAPIN1	8.22876e-14	-0.394521	0.031	0.075	2.03086e-09
IL6ST	8.67543e-14	-0.256661	0.452	0.7	2.1411e-09
SPSB2	8.93747e-14	-0.318621	0.063	0.123	2.20577e-09
SOD1	8.98873e-14	-0.253458	0.224	0.339	2.21842e-09
ACSS1	9.39299e-14	-1.07971	0.024	0.063	2.31819e-09
HUNK	9.62076e-14	-1.31188	0.013	0.043	2.3744e-09
AGAP1	9.68349e-14	-0.632461	0.028	0.07	2.38988e-09
GCH1	9.89039e-14	-0.585832	0.024	0.063	2.44095e-09
AP2A2	1.05516e-13	-0.501747	0.063	0.122	2.60414e-09
ATP1B1	1.06891e-13	-0.305115	0.627	0.651	2.63807e-09
SYNE2	1.08645e-13	-0.408167	0.15	0.237	2.68136e-09
HADH	1.11087e-13	-0.553698	0.064	0.123	2.74163e-09
PBX1	1.12593e-13	-0.755436	0.053	0.107	2.77879e-09
CST3	1.12595e-13	-0.367433	0.682	0.863	2.77885e-09
TMEM131L	1.25391e-13	-1.34144	0.008	0.035	3.09465e-09
ST7-AS1	1.27379e-13	-0.710555	0.007	0.032	3.14372e-09
TRAF3IP2	1.31852e-13	-0.536154	0.028	0.07	3.2541e-09
SPNS2	1.33154e-13	-1.17001	0.013	0.044	3.28623e-09
PGS1	1.4072e-13	-0.505223	0.043	0.093	3.47297e-09
DDA1	1.41479e-13	-0.512727	0.042	0.091	3.4917e-09
NUDT16L1	1.41932e-13	-0.403651	0.059	0.117	3.50289e-09
STRBP	1.42487e-13	-0.433803	0.058	0.114	3.51658e-09
FASN	1.48716e-13	-0.565738	0.579	0.56	3.67031e-09
RAB3D	1.5248e-13	-0.496549	0.045	0.095	3.76321e-09
ERICH2	1.53824e-13	-0.755113	0.025	0.065	3.79638e-09
BEND7	1.53953e-13	-0.75335	0.021	0.057	3.79956e-09
SNHG25	1.67863e-13	-0.336536	0.114	0.19	4.14285e-09
CD9	1.69291e-13	-0.312614	0.691	0.944	4.17809e-09
USP9Y	1.72993e-13	-0.601016	0.015	0.048	4.26946e-09
PLEKHB2	1.76713e-13	-0.352545	0.103	0.178	4.36128e-09
QDPR	1.94984e-13	-0.300664	0.087	0.155	4.8122e-09
SLC25A38	2.17526e-13	-0.252717	0.055	0.111	5.36853e-09
ERRFI1	2.19025e-13	-0.394435	0.42	0.512	5.40555e-09
CAMK2G	2.29173e-13	-0.605685	0.033	0.077	5.656e-09
OBSL1	2.29336e-13	-0.556649	0.03	0.072	5.66001e-09
ACOXL	2.36593e-13	-0.584246	0.063	0.12	5.83911e-09
PISD	2.3971e-13	-0.705683	0.013	0.043	5.91604e-09
NAT14	2.54276e-13	-0.544804	0.023	0.06	6.27552e-09
TUSC1	2.5521e-13	-0.413616	0.031	0.074	6.29857e-09
KIF21A	2.68477e-13	-0.570877	0.031	0.075	6.62601e-09
RHOU	2.95691e-13	-0.572791	0.028	0.069	7.29765e-09
MICU1	3.11151e-13	-0.314423	0.066	0.127	7.6792e-09
CDYL	3.11643e-13	-0.546332	0.027	0.067	7.69135e-09
CLMP	3.12499e-13	-1.30324	0.007	0.032	7.71247e-09
MAT2B	3.14311e-13	-0.490761	0.045	0.095	7.75719e-09
ADGRL1	3.19311e-13	-0.487767	0.022	0.059	7.8806e-09
PPDPF	3.29817e-13	0.656002	0.638	0.82	8.13989e-09
PMPCB	3.34028e-13	-0.294321	0.053	0.107	8.24381e-09
SAE1	3.45458e-13	-0.527551	0.043	0.091	8.52591e-09
CCSER2	3.5261e-13	-0.283323	0.109	0.179	8.70241e-09
OXA1L	3.57905e-13	-0.364919	0.073	0.135	8.8331e-09
PFKP	3.62129e-13	-0.585279	0.007	0.032	8.93733e-09
SIAE	3.83956e-13	-0.343566	0.13	0.21	9.47603e-09
BCL3	3.99792e-13	-0.279317	0.136	0.218	9.86688e-09
ARSJ	4.04713e-13	-0.881117	0.015	0.047	9.98832e-09
LMO7	4.17323e-13	-0.309316	0.458	0.524	1.02995e-08
PLA2G1B	4.21623e-13	-0.331273	0.428	0.515	1.04057e-08
BRD2	4.46659e-13	-0.299193	0.413	0.644	1.10236e-08
MED26	4.50144e-13	-0.617273	0.053	0.104	1.11096e-08
CD24	4.79236e-13	2.11461	0.08	0.03	1.18275e-08
SLC7A6	4.82215e-13	-0.745809	0.029	0.07	1.19011e-08
QPRT	4.82958e-13	-0.626402	0.071	0.131	1.19194e-08
TAFA5	5.04332e-13	-1.63635	0.006	0.028	1.24469e-08
NAB1	5.17657e-13	-0.560863	0.017	0.05	1.27758e-08
RMRP	5.32083e-13	-1.06867	0.006	0.029	1.31318e-08
PKP3	5.34749e-13	-0.313478	0.043	0.092	1.31976e-08
OSBPL11	5.53794e-13	-0.800516	0.034	0.078	1.36676e-08
ATMIN	5.54482e-13	-0.434681	0.043	0.092	1.36846e-08
CENPS	5.67595e-13	-1.01587	0.015	0.047	1.40083e-08
NECTIN4	5.746e-13	-0.62218	0.024	0.063	1.41811e-08
CDC42BPA	5.81395e-13	-0.29069	0.06	0.115	1.43488e-08
LYST	5.95009e-13	-0.296376	0.027	0.067	1.46848e-08
MALSU1	6.02129e-13	-0.302374	0.062	0.119	1.48606e-08
TNIP3	6.28014e-13	-1.2747	0.023	0.06	1.54994e-08
DHX15	6.32353e-13	-0.324727	0.108	0.18	1.56065e-08
EVPL	6.47787e-13	-0.913723	0.022	0.058	1.59874e-08
KMT2A	6.5e-13	-0.378213	0.082	0.145	1.6042e-08
AC016831.1	6.50629e-13	-0.831023	0.034	0.078	1.60575e-08
SPAG1	6.75206e-13	-0.329694	0.037	0.082	1.66641e-08
TGS1	6.96028e-13	-0.381649	0.048	0.099	1.7178e-08
NEO1	7.07406e-13	-0.648925	0.03	0.071	1.74588e-08
RAI1	7.17766e-13	-0.310399	0.034	0.078	1.77145e-08
CHMP1B	7.73078e-13	-0.323622	0.062	0.119	1.90796e-08
KRT19	7.81219e-13	-0.428201	0.462	0.525	1.92805e-08
DERA	7.86959e-13	-0.367892	0.046	0.096	1.94222e-08
RASSF8	8.20623e-13	-0.298332	0.075	0.137	2.0253e-08
MAFK	8.36001e-13	-0.48974	0.034	0.077	2.06325e-08
TP53INP2	8.77441e-13	-0.313982	0.035	0.079	2.16553e-08
CDK16	8.89332e-13	-0.254822	0.056	0.111	2.19487e-08
AMN	9.3766e-13	-0.695036	0.017	0.049	2.31414e-08
CDC42SE2	9.53035e-13	-0.494667	0.037	0.082	2.35209e-08
SGSM3	1.03012e-12	-0.372649	0.047	0.096	2.54233e-08
FAM83G	1.05165e-12	-0.918437	0.008	0.034	2.59548e-08
ADGRE5	1.0608e-12	-0.287699	0.069	0.13	2.61807e-08
SERPIND1	1.06684e-12	1.4545	0.09	0.037	2.63295e-08
SUSD2	1.13177e-12	-0.310463	0.49	0.544	2.7932e-08
TFE3	1.21312e-12	-0.762326	0.028	0.068	2.99398e-08
YTHDF1	1.21896e-12	-0.320786	0.04	0.087	3.0084e-08
2024-03-09	1.39617e-12	-0.367477	0.061	0.117	3.44575e-08
SETD2	1.47761e-12	-0.33327	0.083	0.147	3.64674e-08
GPRC5A	1.49505e-12	-0.368763	0.578	0.592	3.68979e-08
PHKG2	1.50646e-12	-0.60178	0.023	0.059	3.71794e-08
AL022098.1	1.51169e-12	-1.14367	0.009	0.035	3.73085e-08
PCNT	1.52661e-12	-0.984209	0.015	0.046	3.76768e-08
RPN1	1.55788e-12	0.616758	0.249	0.172	3.84484e-08
TMEM91	1.66138e-12	-0.552672	0.032	0.074	4.10028e-08
RCL1	1.66619e-12	-0.323944	0.021	0.056	4.11216e-08
TPPP3	1.68027e-12	1.02128	0.264	0.19	4.1469e-08
RMND1	1.68182e-12	-0.417517	0.021	0.057	4.15074e-08
ZER1	1.7284e-12	-0.857696	0.025	0.062	4.2657e-08
CAPN12	1.75828e-12	-0.984917	0.017	0.05	4.33945e-08
CAPN3	1.90217e-12	-0.817925	0.021	0.056	4.69455e-08
FBXL15	2.03418e-12	-0.390314	0.052	0.103	5.02035e-08
SECISBP2L	2.05037e-12	0.413895	0.566	0.492	5.06032e-08
MED15	2.07377e-12	-0.394449	0.036	0.08	5.11806e-08
MICA	2.08374e-12	-0.800734	0.023	0.059	5.14268e-08
TSLP	2.12785e-12	-1.86686	0.003	0.021	5.25154e-08
IRX5	2.20925e-12	-0.27786	0.132	0.209	5.45243e-08
TMEM101	2.27919e-12	-0.4583	0.047	0.096	5.62504e-08
GAB1	2.32495e-12	-0.471113	0.052	0.103	5.73798e-08
SUN1	2.34384e-12	-0.357891	0.05	0.1	5.78459e-08
GABPB1	2.37169e-12	-0.790081	0.018	0.05	5.85332e-08
RRNAD1	2.37805e-12	-1.04451	0.017	0.05	5.86904e-08
COG4	2.38763e-12	-0.640115	0.022	0.057	5.89267e-08
CITED2	2.48745e-12	0.618254	0.578	0.665	6.13902e-08
MRPL45	2.50348e-12	-0.678179	0.034	0.076	6.1786e-08
EHMT1	2.58806e-12	-0.473366	0.035	0.078	6.38734e-08
RAP2B	2.69087e-12	-0.427206	0.048	0.097	6.64108e-08
UBTD2	2.83434e-12	-0.784801	0.013	0.041	6.99515e-08
MEF2D	2.85936e-12	-0.382113	0.037	0.08	7.0569e-08
DCAF5	2.94515e-12	-0.555984	0.058	0.111	7.26863e-08
C1orf210	2.99067e-12	-0.291641	0.064	0.119	7.38097e-08
SIK3	3.04906e-12	-0.387992	0.033	0.074	7.52507e-08
AGAP3	3.16046e-12	-0.594367	0.035	0.078	7.80002e-08
HIVEP1	3.30846e-12	-0.542207	0.027	0.065	8.16528e-08
PLEKHF2	3.41868e-12	-0.846487	0.017	0.05	8.43729e-08
PVR	3.44648e-12	-0.606287	0.056	0.107	8.5059e-08
DENND3	3.6189e-12	-0.679915	0.038	0.081	8.93143e-08
ZBTB2	3.77843e-12	-0.589105	0.022	0.058	9.32517e-08
MTSS2	3.92677e-12	-0.934033	0.019	0.052	9.69127e-08
AL365226.2	4.06444e-12	-0.561541	0.043	0.09	1.0031e-07
EIF4EBP3	4.14374e-12	-0.333122	0.046	0.094	1.02268e-07
ZC3H12C	4.18603e-12	-0.534636	0.025	0.062	1.03311e-07
PLXNB1	4.19605e-12	-0.622137	0.031	0.071	1.03559e-07
CHRM3	4.36955e-12	-1.08023	0.006	0.027	1.0784e-07
ARHGAP44	4.50386e-12	-0.327648	0.063	0.119	1.11155e-07
OSTC	4.60231e-12	0.901851	0.179	0.11	1.13585e-07
GTF3C1	4.67798e-12	-0.502516	0.024	0.06	1.15452e-07
CD276	4.68233e-12	-0.87834	0.021	0.056	1.1556e-07
IDI1	4.68528e-12	0.422061	0.494	0.425	1.15633e-07
CCDC85C	4.73394e-12	-0.553277	0.019	0.052	1.16834e-07
CDCP1	4.95645e-12	-0.775826	0.025	0.062	1.22325e-07
R3HDM4	4.96256e-12	-0.324237	0.04	0.086	1.22476e-07
CARMIL1	5.07377e-12	-0.492968	0.066	0.12	1.25221e-07
ACVR1B	5.12392e-12	-0.366001	0.086	0.151	1.26458e-07
PHF1	5.31122e-12	-0.349206	0.043	0.09	1.31081e-07
CCDC28A	5.823e-12	-0.762405	0.027	0.064	1.43712e-07
UTY	5.9523e-12	-1.9039	0.005	0.025	1.46903e-07
FLNB	6.09141e-12	-0.426139	0.052	0.101	1.50336e-07
URGCP	6.14224e-12	-0.698998	0.019	0.051	1.51591e-07
RABGAP1	6.20695e-12	-0.402052	0.077	0.135	1.53188e-07
ARC	6.23606e-12	-0.596217	0.06	0.113	1.53906e-07
HSPB8	6.25259e-12	-0.306054	0.087	0.151	1.54314e-07
CHPF2	6.29482e-12	-1.00801	0.017	0.049	1.55356e-07
CACFD1	6.38687e-12	-0.318011	0.062	0.117	1.57628e-07
MAGEH1	6.47413e-12	-0.646746	0.035	0.077	1.59781e-07
ANKRD50	6.60073e-12	-0.321811	0.046	0.093	1.62906e-07
INTS3	6.71941e-12	-0.373853	0.053	0.103	1.65835e-07
INPPL1	7.1356e-12	-0.491529	0.035	0.077	1.76107e-07
PDP1	7.14295e-12	-0.608535	0.017	0.049	1.76288e-07
SMURF1	7.3269e-12	-0.596079	0.043	0.088	1.80828e-07
LAMB2	7.33495e-12	-0.263804	0.083	0.145	1.81027e-07
MYDGF	7.73186e-12	0.578419	0.254	0.175	1.90822e-07
CLCF1	7.73888e-12	-1.0942	0.007	0.029	1.90996e-07
RBM15B	8.33046e-12	-0.393866	0.036	0.078	2.05596e-07
NFATC1	8.35724e-12	-0.932195	0.021	0.054	2.06257e-07
GRK3	8.40427e-12	-0.538718	0.03	0.069	2.07417e-07
RBM6	8.68436e-12	-0.557682	0.05	0.097	2.1433e-07
NECTIN3	9.00483e-12	-0.406533	0.057	0.109	2.22239e-07
KIAA1324	9.19046e-12	-0.777722	0.032	0.072	2.26821e-07
IFT80	9.23805e-12	-0.426755	0.084	0.145	2.27995e-07
CBFB	9.64e-12	-0.623264	0.03	0.068	2.37915e-07
AC084198.2	9.93212e-12	-1.19356	0.019	0.051	2.45125e-07
MAPK10	1.0489e-11	-0.386509	0.068	0.123	2.58869e-07
ZSWIM6	1.06204e-11	-0.519224	0.028	0.066	2.62113e-07
ATG2A	1.13527e-11	-1.02374	0.02	0.053	2.80184e-07
FKBP9	1.13768e-11	-0.503403	0.036	0.078	2.80779e-07
SMARCD2	1.1814e-11	-0.250693	0.048	0.096	2.9157e-07
TFPI	1.19149e-11	0.461922	0.576	0.513	2.94061e-07
ARHGAP12	1.21007e-11	-0.261163	0.086	0.148	2.98646e-07
C18orf63	1.23989e-11	-2.08691	0.002	0.018	3.06005e-07
ASRGL1	1.29933e-11	1.28229	0.16	0.1	3.20675e-07
MRPL49	1.30253e-11	-0.318469	0.047	0.094	3.21465e-07
UBE2J2	1.32388e-11	-0.340724	0.042	0.087	3.26734e-07
OGT	1.39775e-11	-0.414988	0.081	0.14	3.44965e-07
SGPP1	1.41195e-11	-0.593626	0.028	0.065	3.48469e-07
ZFC3H1	1.45604e-11	-0.760287	0.04	0.083	3.59352e-07
UQCRQ	1.47771e-11	0.44806	0.512	0.469	3.64699e-07
NAA60	1.48058e-11	-0.286642	0.042	0.087	3.65407e-07
SLC26A9	1.55931e-11	-0.292251	0.079	0.139	3.84837e-07
AXIN2	1.57334e-11	-0.346095	0.07	0.126	3.88301e-07
PHF10	1.67664e-11	-0.623714	0.04	0.083	4.13794e-07
ANK3	1.74961e-11	-0.267046	0.42	0.503	4.31805e-07
PLEKHM1	1.84638e-11	-0.657706	0.026	0.062	4.55687e-07
HOMER2	1.85344e-11	-0.251863	0.027	0.064	4.57429e-07
FADS2	1.86733e-11	-0.279459	0.117	0.188	4.60856e-07
LIG4	1.97497e-11	-0.528281	0.034	0.074	4.87423e-07
REPS2	2.00135e-11	-0.251383	0.034	0.074	4.93934e-07
WDTC1	2.14877e-11	-0.455222	0.038	0.079	5.30318e-07
MUCL3	2.15997e-11	-0.477845	0.069	0.123	5.33081e-07
GMPPB	2.17736e-11	1.60913	0.073	0.028	5.37373e-07
EXT1	2.22043e-11	-0.580183	0.029	0.066	5.48002e-07
BCKDHB	2.48463e-11	-0.540461	0.033	0.072	6.13207e-07
PEA15	2.48836e-11	-0.294852	0.051	0.099	6.14127e-07
PGLS	2.48843e-11	-0.254996	0.091	0.153	6.14145e-07
DENND2C	2.69687e-11	-0.923036	0.012	0.038	6.65588e-07
IFT57	2.72025e-11	0.576477	0.468	0.418	6.71358e-07
LMAN1	2.73323e-11	0.645642	0.343	0.279	6.74562e-07
CNNM3	2.75663e-11	-0.569088	0.035	0.076	6.80337e-07
C8orf82	2.80386e-11	-0.312334	0.05	0.097	6.91993e-07
MALT1	2.81678e-11	-0.657531	0.039	0.08	6.95182e-07
ADIRF-AS1	2.94292e-11	-1.84598	0.006	0.026	7.26313e-07
SNX14	2.94789e-11	-0.379145	0.062	0.114	7.27539e-07
MFSD10	3.13337e-11	-0.407093	0.09	0.152	7.73316e-07
EFNB2	3.13861e-11	-0.321812	0.126	0.196	7.74608e-07
IRF3	3.2217e-11	-0.418653	0.048	0.094	7.95115e-07
ZNF317	3.32764e-11	-1.00946	0.01	0.035	8.21261e-07
ANG	3.37427e-11	-0.392913	0.054	0.102	8.32769e-07
TXNRD2	3.53324e-11	-0.550756	0.041	0.084	8.72004e-07
PANX1	3.55964e-11	-0.522856	0.014	0.042	8.78518e-07
CEBPD	3.61144e-11	0.277641	0.828	0.98	8.91304e-07
TSC22D1	3.76025e-11	0.334148	0.675	0.586	9.28031e-07
ANTXR1	3.78405e-11	-0.367218	0.051	0.098	9.33904e-07
PITRM1	3.82865e-11	-0.254644	0.049	0.097	9.4491e-07
NCBP2AS2	3.90216e-11	-0.340959	0.025	0.06	9.63052e-07
SPEN	4.0295e-11	-0.315146	0.096	0.157	9.9448e-07
RNF139	4.18892e-11	-0.617089	0.021	0.054	1.03383e-06
MARVELD1	4.29013e-11	-1.01989	0.017	0.047	1.05881e-06
RBCK1	4.39477e-11	-0.417028	0.057	0.106	1.08463e-06
ABO	4.47867e-11	-0.384021	0.038	0.079	1.10534e-06
LPIN1	4.75608e-11	-0.289869	0.071	0.127	1.1738e-06
TASOR2	4.99084e-11	-0.293555	0.056	0.105	1.23174e-06
ABHD17B	5.07196e-11	-0.378387	0.022	0.055	1.25176e-06
LRP11	5.10421e-11	-0.326812	0.051	0.099	1.25972e-06
RAB7B	5.36288e-11	-1.60468	0.003	0.019	1.32356e-06
PBXIP1	5.59136e-11	-0.283051	0.071	0.124	1.37995e-06
MEIS2	5.8958e-11	-0.6092	0.02	0.051	1.45508e-06
ZNF750	6.44943e-11	-0.828927	0.022	0.054	1.59172e-06
SMPD1	6.81691e-11	-0.776096	0.019	0.05	1.68241e-06
TGM2	6.83216e-11	1.65406	0.056	0.018	1.68618e-06
TPCN1	7.08233e-11	-0.642073	0.027	0.062	1.74792e-06
SLC20A2	7.1815e-11	-0.267305	0.072	0.128	1.77239e-06
PLP2	7.20569e-11	-0.294897	0.087	0.148	1.77836e-06
FAM133B	7.2548e-11	-0.275024	0.201	0.29	1.79049e-06
COL4A4	7.26607e-11	-0.516612	0.041	0.083	1.79327e-06
C16orf91	7.67505e-11	-0.432609	0.02	0.051	1.8942e-06
LTV1	7.69212e-11	-0.267853	0.058	0.107	1.89842e-06
MIR222HG	7.72655e-11	-0.395251	0.082	0.139	1.90691e-06
DDX23	7.7717e-11	-0.29738	0.056	0.104	1.91805e-06
GPR157	7.79742e-11	-0.49636	0.039	0.081	1.9244e-06
MAFB	7.97463e-11	0.424923	0.248	0.175	1.96814e-06
SLC35D2	8.16412e-11	-0.741634	0.031	0.068	2.0149e-06
FBXO21	8.2472e-11	-0.291528	0.074	0.128	2.03541e-06
HSD17B6	8.29799e-11	-0.287001	0.374	0.468	2.04794e-06
PROSER2	8.4329e-11	-0.554407	0.024	0.056	2.08124e-06
KCTD14	8.46995e-11	-0.379017	0.037	0.077	2.09038e-06
TMEM159	8.92868e-11	-0.41846	0.046	0.091	2.2036e-06
TMEM189	8.93195e-11	-0.41287	0.041	0.084	2.20441e-06
MORC2	9.38817e-11	-0.762498	0.014	0.04	2.317e-06
HP	1.00361e-10	1.17013	0.144	0.086	2.47692e-06
TBC1D20	1.04551e-10	-0.327845	0.034	0.074	2.58031e-06
COX11	1.06555e-10	-0.400467	0.036	0.075	2.62979e-06
ARHGAP27	1.06885e-10	-0.592155	0.026	0.06	2.63792e-06
TNRC18	1.08605e-10	-0.288581	0.1	0.163	2.68036e-06
FBLN5	1.14962e-10	-0.347925	0.021	0.053	2.83726e-06
ETS1	1.16628e-10	-0.390599	0.023	0.055	2.87838e-06
THAP9-AS1	1.21841e-10	-0.416142	0.033	0.071	3.00702e-06
CLIP1	1.22044e-10	-0.291926	0.146	0.221	3.01205e-06
STK25	1.22179e-10	-0.266392	0.047	0.091	3.01537e-06
GPNMB	1.22295e-10	-1.57594	0.009	0.031	3.01825e-06
TRPC4AP	1.25884e-10	-0.41067	0.031	0.069	3.10682e-06
XBP1	1.26015e-10	0.418979	0.554	0.532	3.11006e-06
SNIP1	1.28283e-10	-0.364493	0.024	0.057	3.16602e-06
PRKCQ	1.42708e-10	-0.510775	0.031	0.067	3.52204e-06
CRY1	1.46819e-10	-0.378904	0.032	0.069	3.6235e-06
MSLN	1.47222e-10	-0.268673	0.213	0.3	3.63344e-06
CSNK1G2	1.5214e-10	-0.367896	0.036	0.076	3.7548e-06
ST6GALNAC1	1.52986e-10	-0.780678	0.007	0.029	3.77569e-06
C3	1.61399e-10	0.349415	0.688	0.671	3.98332e-06
EIF4G2	1.63599e-10	-0.301815	0.57	0.848	4.03762e-06
PLD3	1.64059e-10	0.347903	0.554	0.508	4.04899e-06
KRT8	1.643e-10	-0.269384	0.593	0.618	4.05493e-06
SNX27	1.73628e-10	-0.355708	0.122	0.189	4.28513e-06
MAP3K14	1.77516e-10	-0.40218	0.011	0.035	4.38109e-06
CRTC2	1.78102e-10	-0.586658	0.017	0.046	4.39557e-06
PYGO1	1.79348e-10	-0.725635	0.022	0.054	4.4263e-06
SLC41A1	1.79438e-10	-0.312228	0.065	0.116	4.42853e-06
PPP3CA	1.85322e-10	-0.282959	0.169	0.247	4.57374e-06
ST3GAL1	1.95513e-10	-0.264103	0.104	0.168	4.82526e-06
CIZ1	2.05419e-10	-0.526404	0.021	0.051	5.06975e-06
UBB	2.12945e-10	-0.279792	0.749	0.897	5.25548e-06
ZNF580	2.13302e-10	-0.369046	0.042	0.083	5.26429e-06
TERF2IP	2.14638e-10	-0.278543	0.092	0.149	5.29726e-06
ITGA2	2.21215e-10	-0.661623	0.011	0.036	5.4596e-06
E2F3	2.22582e-10	-0.44843	0.01	0.034	5.49333e-06
NME3	2.29563e-10	-0.274846	0.113	0.175	5.66562e-06
SLC35A1	2.32456e-10	-0.283331	0.092	0.151	5.73701e-06
RAB11FIP5	2.40736e-10	-1.272	0.008	0.029	5.94136e-06
PTGS2	2.49526e-10	-0.483155	0.089	0.147	6.1583e-06
MTHFR	2.49552e-10	-0.260231	0.084	0.141	6.15895e-06
AKAP8	2.60139e-10	-0.543381	0.022	0.054	6.42024e-06
ENO2	2.71529e-10	-1.09488	0.016	0.044	6.70133e-06
RPRD1A	2.79783e-10	-0.296924	0.066	0.118	6.90505e-06
STARD7	2.82939e-10	-0.338341	0.106	0.169	6.98294e-06
USP36	2.90256e-10	-0.571064	0.032	0.069	7.16351e-06
CHST11	3.20606e-10	-0.352523	0.025	0.058	7.91257e-06
PPM1B	3.30845e-10	-0.583894	0.052	0.096	8.16526e-06
C6orf62	3.42635e-10	0.531459	0.308	0.242	8.45624e-06
TRAFD1	3.56881e-10	-0.469678	0.024	0.057	8.80782e-06
CASP10	3.58461e-10	-0.55321	0.031	0.067	8.84681e-06
PPHLN1	3.66873e-10	-0.252684	0.051	0.095	9.05442e-06
PMPCA	3.83339e-10	-0.511804	0.036	0.074	9.46082e-06
TEAD3	3.99624e-10	-0.587362	0.025	0.058	9.86271e-06
NCOR2	4.001e-10	-0.386467	0.09	0.147	9.87447e-06
IFT81	4.21164e-10	-0.611041	0.02	0.05	1.03943e-05
ZNF33B	4.28984e-10	-0.341031	0.054	0.099	1.05873e-05
CD40	4.64587e-10	-0.438931	0.028	0.063	1.1466e-05
CMTR2	4.88065e-10	-0.54248	0.044	0.086	1.20454e-05
NRDC	5.10885e-10	-0.304167	0.05	0.094	1.26087e-05
DYRK1A	5.20532e-10	-0.311593	0.086	0.141	1.28467e-05
FAHD2B	5.36673e-10	-1.56026	0.005	0.023	1.32451e-05
CTNND1	5.4508e-10	-0.25634	0.126	0.19	1.34526e-05
MBD3	5.5344e-10	-0.314183	0.058	0.105	1.36589e-05
RNF19B	5.70633e-10	-0.492236	0.034	0.071	1.40832e-05
FREM2	5.81925e-10	-0.308226	0.125	0.191	1.43619e-05
IRX1	5.93049e-10	-0.611569	0.031	0.067	1.46364e-05
NACC2	6.08305e-10	-1.14293	0.013	0.037	1.5013e-05
FRAT2	6.14818e-10	-0.406522	0.023	0.054	1.51737e-05
UBQLN2	6.28438e-10	-0.376765	0.045	0.087	1.55099e-05
OTUB1	6.45529e-10	-0.362652	0.055	0.101	1.59317e-05
TMEM213	6.67682e-10	1.88107	0.049	0.015	1.64784e-05
NFKBIB	7.00697e-10	-0.346	0.044	0.084	1.72932e-05
GAK	7.07114e-10	-0.312753	0.051	0.095	1.74516e-05
UBE2G1	7.37114e-10	-0.431818	0.039	0.078	1.8192e-05
RNF128	7.38183e-10	-0.267069	0.073	0.127	1.82184e-05
ZNRF3	7.53872e-10	-0.376075	0.072	0.122	1.86056e-05
GNMT	7.63733e-10	-1.2205	0.007	0.027	1.88489e-05
FBXO32	7.64711e-10	-0.870786	0.012	0.036	1.88731e-05
MRPL41	7.73309e-10	-0.301632	0.092	0.148	1.90853e-05
SLC7A11	7.93541e-10	-0.824946	0.029	0.063	1.95846e-05
CHST12	8.06865e-10	-0.578897	0.02	0.049	1.99134e-05
C11orf49	8.31139e-10	-0.315585	0.034	0.071	2.05125e-05
PACSIN3	8.40624e-10	-0.386281	0.033	0.068	2.07466e-05
PIBF1	8.84515e-10	-0.413971	0.046	0.087	2.18298e-05
ROMO1	9.67897e-10	0.824338	0.277	0.219	2.38877e-05
RHOF	9.78295e-10	-0.590084	0.016	0.042	2.41443e-05
MZF1	1.0183e-09	-1.0031	0.018	0.045	2.51316e-05
CARM1	1.042e-09	-0.714135	0.019	0.048	2.57165e-05
FAF1	1.11671e-09	-0.435765	0.034	0.07	2.75604e-05
DNAJC3	1.16309e-09	0.685274	0.241	0.178	2.8705e-05
GADD45A	1.18596e-09	-0.402636	0.06	0.107	2.92694e-05
PSAT1	1.20015e-09	-2.39218	0.003	0.017	2.96198e-05
INSR	1.24205e-09	-0.403733	0.095	0.149	3.06538e-05
NCOA2	1.26219e-09	-0.388367	0.054	0.097	3.11508e-05
PI3	1.30089e-09	-1.53096	0.007	0.026	3.2106e-05
HIST2H2AC	1.34719e-09	-0.763976	0.017	0.044	3.32486e-05
CPSF7	1.35933e-09	-0.623056	0.034	0.069	3.35484e-05
SELENOS	1.38485e-09	0.749222	0.288	0.233	3.4178e-05
IRF2BPL	1.3903e-09	-0.66015	0.035	0.071	3.43125e-05
MAD1L1	1.40055e-09	-0.816633	0.012	0.036	3.45656e-05
TTC9	1.43276e-09	-0.595696	0.028	0.061	3.53605e-05
ZBTB42	1.43974e-09	-0.729619	0.023	0.054	3.55329e-05
LZTS3	1.46231e-09	-0.451575	0.024	0.055	3.60899e-05
LYRM1	1.47898e-09	-0.361276	0.046	0.087	3.65013e-05
DIAPH1	1.47974e-09	-0.258502	0.122	0.186	3.652e-05
B3GNT2	1.48206e-09	-0.589642	0.027	0.059	3.65772e-05
BCL2L2	1.50416e-09	-0.510591	0.033	0.069	3.71226e-05
DLST	1.55879e-09	-0.35537	0.028	0.062	3.84709e-05
FAM222B	1.62585e-09	-0.711261	0.015	0.041	4.0126e-05
CAMSAP3	1.66613e-09	-0.283981	0.052	0.094	4.11201e-05
SPCS3	1.68052e-09	0.719088	0.198	0.137	4.14752e-05
SPATS2	1.83609e-09	-0.591471	0.025	0.056	4.53146e-05
FRK	1.84177e-09	-0.422747	0.036	0.072	4.5455e-05
SLC25A29	1.86205e-09	-0.635785	0.021	0.05	4.59555e-05
GPM6B	1.86639e-09	-0.541744	0.022	0.052	4.60626e-05
PSD4	1.87385e-09	-0.571913	0.031	0.065	4.62466e-05
MNAT1	1.89033e-09	-0.288462	0.043	0.083	4.66534e-05
PHF13	1.96008e-09	-0.934486	0.01	0.032	4.83747e-05
SF3A1	2.04049e-09	-0.313951	0.05	0.092	5.03594e-05
STRN4	2.07347e-09	-0.305792	0.026	0.058	5.11732e-05
HLA-DQA2	2.1257e-09	-0.792651	0.005	0.022	5.24622e-05
ECPAS	2.16705e-09	-0.417372	0.058	0.102	5.34828e-05
CDC42EP2	2.32844e-09	-0.636954	0.01	0.031	5.7466e-05
CDC42EP3	2.33314e-09	-0.447435	0.077	0.125	5.75819e-05
CSTB	2.398e-09	0.377196	0.686	0.852	5.91826e-05
SLC26A11	2.4005e-09	-1.24225	0.01	0.031	5.92444e-05
F2RL1	2.41382e-09	-0.735496	0.01	0.032	5.9573e-05
SERPINA3	2.42584e-09	-2.20666	0.004	0.02	5.98698e-05
MLXIP	2.44607e-09	-0.442574	0.051	0.092	6.03689e-05
SCAF4	2.44759e-09	-0.454765	0.035	0.071	6.04065e-05
TPGS2	2.46124e-09	-0.275786	0.049	0.091	6.07433e-05
TMEM88	2.48836e-09	-0.852514	0.004	0.021	6.14128e-05
ABCC6	2.53168e-09	-0.327952	0.064	0.111	6.24818e-05
MAOA	2.53595e-09	-0.2942	0.436	0.488	6.25872e-05
ZNF277	2.6834e-09	-0.296121	0.043	0.083	6.62263e-05
TBC1D17	2.69215e-09	-0.686752	0.025	0.055	6.64422e-05
TASOR	2.74364e-09	-0.290612	0.073	0.123	6.77129e-05
LHX9	2.74917e-09	2.82051	0.031	0.006	6.78496e-05
PLEKHH3	2.77203e-09	-0.573644	0.022	0.051	6.84138e-05
MICALL1	2.89296e-09	-1.68525	0.006	0.023	7.13982e-05
ABCA7	2.90085e-09	-0.419572	0.022	0.051	7.1593e-05
ZBTB24	3.11981e-09	-0.663617	0.016	0.042	7.6997e-05
MIOS	3.15032e-09	-0.488922	0.019	0.046	7.77499e-05
KDM5C	3.19864e-09	-0.626473	0.043	0.082	7.89423e-05
SLC15A2	3.31299e-09	-0.362455	0.027	0.059	8.17646e-05
PTPRE	3.3252e-09	-0.352672	0.044	0.083	8.2066e-05
SNHG17	3.33197e-09	-0.370803	0.022	0.051	8.22331e-05
SHISA2	3.43328e-09	0.679468	0.202	0.139	8.47334e-05
TOX3	3.4973e-09	-0.772079	0.021	0.05	8.63134e-05
HIRIP3	3.6126e-09	-0.527041	0.031	0.064	8.91589e-05
UBE4A	3.70201e-09	-0.53532	0.043	0.082	9.13655e-05
SHE	3.72313e-09	-0.374216	0.031	0.065	9.18868e-05
TMED10	3.87573e-09	0.404399	0.296	0.23	9.5653e-05
MMP15	4.03907e-09	-0.764283	0.038	0.074	9.96842e-05
HS1BP3	4.14261e-09	-0.539436	0.024	0.054	0.00010224
ZNF121	4.15826e-09	-0.678802	0.017	0.043	0.000102626
TMEM258	4.17179e-09	0.552771	0.381	0.327	0.00010296
RAMP1	4.25536e-09	-2.72472	0.001	0.011	0.000105022
ZBTB7B	4.27991e-09	-0.389638	0.038	0.075	0.000105628
NCOA6	4.34766e-09	-0.605219	0.029	0.061	0.0001073
ZNF827	4.34855e-09	-0.592589	0.042	0.079	0.000107322
SLC12A4	4.51464e-09	-0.738214	0.017	0.043	0.000111421
NPAS2	4.52358e-09	-1.43812	0.015	0.039	0.000111642
THAP11	4.54062e-09	-0.423173	0.024	0.054	0.000112063
TRAF7	4.60356e-09	-0.556264	0.027	0.058	0.000113616
CS	4.69162e-09	-0.273603	0.069	0.117	0.000115789
ZNF483	4.89783e-09	-0.728444	0.028	0.059	0.000120878
CCN2	4.89855e-09	-0.34353	0.142	0.208	0.000120896
RORA	4.94214e-09	-0.282585	0.084	0.135	0.000121972
PRDM16	5.01058e-09	-0.821098	0.027	0.058	0.000123661
SEPTIN1	5.12275e-09	-0.673642	0.007	0.026	0.00012643
LRRC8E	5.13074e-09	-0.820501	0.012	0.034	0.000126627
FHOD1	5.28795e-09	-0.59404	0.026	0.057	0.000130507
MTHFS	5.45712e-09	1.25162	0.246	0.196	0.000134682
SLC39A10	5.51079e-09	-0.801245	0.022	0.051	0.000136006
XRRA1	5.68472e-09	-1.05495	0.017	0.043	0.000140299
ASAP2	5.69643e-09	-0.578418	0.017	0.043	0.000140588
STARD13	5.8802e-09	-0.50402	0.03	0.062	0.000145123
RBM12	6.21593e-09	-0.384905	0.055	0.098	0.000153409
OTUD4	6.41021e-09	-0.532743	0.041	0.077	0.000158204
SEPTIN4	6.43113e-09	1.39422	0.038	0.01	0.00015872
PITHD1	6.65927e-09	-0.304601	0.101	0.156	0.000164351
RPARP-AS1	6.80875e-09	-0.534619	0.043	0.08	0.00016804
GULP1	7.3645e-09	-0.274759	0.039	0.075	0.000181756
RANBP6	7.38126e-09	-0.55724	0.026	0.056	0.00018217
PLEKHO1	7.50082e-09	-0.827862	0.006	0.023	0.00018512
GDF15	7.55046e-09	0.940761	0.23	0.17	0.000186345
ATP1A1-AS1	8.04399e-09	-1.01611	0.017	0.042	0.000198526
CEP192	8.12923e-09	-1.39669	0.012	0.034	0.000200629
WFDC12	8.26782e-09	-1.12486	0.007	0.025	0.00020405
SLC7A8	8.84136e-09	-0.253037	0.063	0.107	0.000218205
HSPA5	8.92316e-09	0.662496	0.597	0.733	0.000220224
NFKB2	9.17414e-09	-0.389529	0.033	0.066	0.000226418
LETM1	9.26716e-09	-0.547137	0.031	0.063	0.000228714
GNL1	9.49737e-09	-0.366704	0.055	0.097	0.000234395
SLC7A1	9.5202e-09	-0.374687	0.028	0.059	0.000234958
JOSD1	9.678e-09	-0.281396	0.051	0.092	0.000238853
ZNF512B	9.70824e-09	-0.897066	0.011	0.032	0.000239599
STX16	9.74965e-09	-0.558964	0.051	0.091	0.000240621
ABR	1.00082e-08	-0.257982	0.035	0.07	0.000247003
AC079630.1	1.0322e-08	1.21356	0.209	0.159	0.000254748
CNTLN	1.03897e-08	-0.581136	0.023	0.051	0.000256417
ABCB7	1.07899e-08	-0.674072	0.022	0.05	0.000266295
MED11	1.10436e-08	-0.257572	0.044	0.082	0.000272557
ARHGEF5	1.10516e-08	-0.278644	0.033	0.066	0.000272755
DNAJC5	1.14189e-08	-0.55587	0.042	0.078	0.00028182
CC2D1B	1.14938e-08	-0.520255	0.028	0.059	0.000283666
VPS18	1.15101e-08	-0.972544	0.008	0.027	0.00028407
WTIP	1.18714e-08	-0.439837	0.025	0.054	0.000292987
BCAR1	1.188e-08	-0.267882	0.02	0.047	0.000293198
TPBG	1.19658e-08	-0.484097	0.028	0.059	0.000295316
RTL6	1.21142e-08	-0.825939	0.009	0.029	0.000298979
LRRC41	1.23235e-08	-0.320284	0.062	0.105	0.000304143
SMC4	1.24433e-08	0.622087	0.295	0.239	0.000307102
TFAP2C	1.24814e-08	-0.366084	0.056	0.097	0.00030804
RETREG1	1.25084e-08	1.34558	0.076	0.038	0.000308706
ELOF1	1.3078e-08	-0.324063	0.044	0.081	0.000322764
FARS2	1.33085e-08	-0.362626	0.015	0.038	0.000328453
CNPPD1	1.34528e-08	-0.529918	0.032	0.064	0.000332015
PECR	1.35047e-08	-0.626653	0.024	0.053	0.000333296
CDK5RAP2	1.3638e-08	-0.30241	0.034	0.067	0.000336586
AC023509.2	1.36533e-08	1.08596	0.111	0.064	0.000336964
GLIS2	1.41656e-08	-0.387114	0.022	0.05	0.000349607
ZNF800	1.46669e-08	-0.43403	0.049	0.088	0.000361979
ARHGAP1	1.4961e-08	-0.290513	0.051	0.092	0.000369238
STIM2	1.5407e-08	-0.44241	0.038	0.072	0.000380245
TRIO	1.60039e-08	-0.269424	0.037	0.071	0.000394976
INPP5B	1.60419e-08	-0.474984	0.027	0.057	0.000395914
KDM2A	1.66711e-08	-0.323185	0.067	0.112	0.000411444
FAM117A	1.77206e-08	-0.360038	0.041	0.076	0.000437344
SLC25A46	1.77549e-08	-0.447196	0.048	0.087	0.000438191
TEX14	1.78075e-08	2.20342	0.028	0.005	0.00043949
GPSM2	1.78911e-08	-0.695946	0.012	0.034	0.000441551
WDR70	1.95322e-08	-0.657304	0.019	0.045	0.000482056
EDEM1	1.96628e-08	0.585394	0.305	0.254	0.000485279
IER5L	1.99286e-08	0.922412	0.078	0.038	0.000491838
MSRB1	2.00009e-08	-0.341124	0.019	0.045	0.000493623
SLC37A1	2.00248e-08	-0.407012	0.023	0.051	0.000494211
ZFR	2.07188e-08	-0.250296	0.057	0.098	0.000511341
TBILA	2.0981e-08	-0.684507	0.011	0.032	0.000517811
INAVA	2.10116e-08	-0.570405	0.009	0.028	0.000518565
FGF7	2.10264e-08	1.28034	0.135	0.087	0.000518931
HIST2H2BE	2.12929e-08	-0.413373	0.045	0.082	0.000525509
ERGIC1	2.13967e-08	-0.362599	0.092	0.142	0.000528072
ACSM3	2.17351e-08	-0.417489	0.047	0.085	0.000536422
ALDH5A1	2.25881e-08	-0.630991	0.039	0.073	0.000557474
RAP2A	2.26417e-08	-0.550406	0.016	0.04	0.000558797
MED16	2.38307e-08	-0.637666	0.046	0.083	0.000588142
SNRNP70	2.38586e-08	-0.262032	0.098	0.151	0.00058883
RNASEH2C	2.42714e-08	-0.479173	0.057	0.097	0.000599018
CDC123	2.45495e-08	-0.293937	0.04	0.075	0.000605881
AC097376.3	2.49163e-08	-0.54061	0.038	0.072	0.000614935
TNFRSF19	2.52955e-08	-0.264075	0.035	0.068	0.000624292
LINC00910	2.59381e-08	1.17837	0.047	0.017	0.000640152
EFNA5	2.61399e-08	-0.264034	0.05	0.09	0.000645133
DGUOK-AS1	2.64068e-08	-1.56909	0.003	0.017	0.000651719
MLLT6	2.65249e-08	-0.259115	0.077	0.123	0.000654634
TMEM217	2.80317e-08	-2.01918	0.002	0.013	0.000691821
ODAM	2.87964e-08	-1.08174	0.018	0.043	0.000710695
CCS	2.88097e-08	-0.378349	0.029	0.06	0.000711023
TMEM191B	2.98009e-08	1.37158	0.042	0.014	0.000735487
PRKCA	3.10411e-08	-0.390012	0.038	0.073	0.000766095
SCRN2	3.19567e-08	-0.632343	0.025	0.053	0.000788692
TNFRSF9	3.23084e-08	-1.22729	0.005	0.02	0.000797372
SASH1	3.25419e-08	-0.490757	0.02	0.046	0.000803135
TCP11L2	3.37186e-08	-0.629945	0.018	0.042	0.000832176
G3BP1	3.42103e-08	0.63429	0.211	0.155	0.000844309
MYH10	3.46717e-08	-0.641983	0.011	0.031	0.000855698
FAM234A	3.53095e-08	-0.262214	0.033	0.065	0.000871438
BLOC1S4	3.53678e-08	-0.442373	0.025	0.053	0.000872877
SLC7A5	3.60736e-08	-1.94269	0.006	0.022	0.000890296
ACSL4	3.63612e-08	0.581509	0.469	0.434	0.000897394
AL359220.1	3.67031e-08	-0.935612	0.012	0.033	0.000905832
NELFB	3.67042e-08	-0.331438	0.035	0.068	0.000905859
NT5C3A	3.67516e-08	-0.552326	0.023	0.05	0.000907028
PER2	3.71126e-08	-0.307133	0.049	0.088	0.000915939
S100A8	3.75726e-08	2.54349	0.067	0.032	0.000927291
ECI2	3.77105e-08	-0.309374	0.026	0.055	0.000930695
OLR1	3.90362e-08	-1.34648	0.007	0.024	0.000963413
AC007114.1	3.96698e-08	-1.49263	0.004	0.019	0.000979052
FAM174B	3.99924e-08	-0.333416	0.037	0.07	0.000987011
GOT2	4.27379e-08	-0.270142	0.034	0.067	0.00105477
DAAM1	4.35061e-08	-0.289454	0.058	0.1	0.00107373
TBC1D2B	4.39559e-08	-0.657264	0.023	0.05	0.00108483
DUSP1	4.43206e-08	-0.278744	0.647	0.815	0.00109383
FRMD8	4.52081e-08	-0.785356	0.01	0.029	0.00111574
MRNIP	4.54362e-08	1.20606	0.107	0.063	0.00112136
TCF7	4.5481e-08	-0.76906	0.023	0.05	0.00112247
ARRB1	4.69019e-08	-0.288008	0.034	0.067	0.00115754
TPGS1	4.89532e-08	-0.451235	0.031	0.062	0.00120816
LCMT1	5.38254e-08	-0.280003	0.022	0.048	0.00132841
NIPSNAP1	5.398e-08	-0.474758	0.031	0.061	0.00133223
AP5B1	5.4514e-08	-0.532864	0.017	0.04	0.0013454
SIAH1	5.52545e-08	-0.432269	0.027	0.056	0.00136368
LINC00641	5.66466e-08	-0.428483	0.047	0.082	0.00139804
WDR6	5.70473e-08	-0.346559	0.069	0.112	0.00140793
IMMT	5.71525e-08	-0.484002	0.039	0.072	0.00141052
TMEM131	5.771e-08	-0.440587	0.045	0.082	0.00142428
DOCK1	5.78634e-08	-0.295222	0.025	0.052	0.00142807
MRPL10	5.83026e-08	-0.514074	0.023	0.05	0.00143891
MMP24	5.91469e-08	-1.53278	0.004	0.017	0.00145975
CDC34	5.92469e-08	-0.488758	0.029	0.059	0.00146221
NOA1	6.03231e-08	-0.616072	0.017	0.04	0.00148877
GPAT4	6.07475e-08	-0.666272	0.023	0.05	0.00149925
SCN1A	6.10476e-08	0.85582	0.162	0.111	0.00150666
ZBED4	6.16324e-08	-0.432681	0.012	0.033	0.00152109
REXO1	6.22087e-08	-0.525284	0.015	0.038	0.00153531
CDK2AP2	6.30292e-08	0.581856	0.336	0.288	0.00155556
HAUS4	6.35723e-08	-0.303844	0.033	0.064	0.00156896
C9orf152	6.54683e-08	-0.521413	0.045	0.081	0.00161576
KIAA0408	6.66831e-08	0.75586	0.226	0.172	0.00164574
KCNJ2	6.74959e-08	1.54614	0.07	0.034	0.0016658
RASSF8-AS1	6.78148e-08	-0.327527	0.026	0.055	0.00167367
DUSP10	6.87091e-08	-0.598404	0.019	0.043	0.00169574
C19orf12	7.10524e-08	-0.757032	0.017	0.04	0.00175357
CPAMD8	7.39275e-08	-0.296864	0.049	0.086	0.00182453
RBFOX2	7.48282e-08	-0.308149	0.055	0.094	0.00184676
CCDC120	7.4945e-08	-1.58468	0.008	0.025	0.00184964
AC020978.5	7.69249e-08	-0.418022	0.038	0.07	0.00189851
CRYM	7.73134e-08	1.05559	0.11	0.067	0.0019081
AC006333.2	7.84926e-08	-0.504974	0.014	0.036	0.0019372
LIF	8.64266e-08	-1.62309	0.017	0.039	0.00213301
CPD	8.96637e-08	-0.325756	0.062	0.103	0.0022129
RALGPS2	9.03892e-08	-0.699917	0.007	0.023	0.0022308
GALM	9.09075e-08	-0.614543	0.045	0.08	0.0022436
SURF6	9.18751e-08	-0.254141	0.045	0.08	0.00226748
ADAM10	9.45563e-08	-0.401632	0.047	0.082	0.00233365
TNFSF9	9.68582e-08	-0.638013	0.03	0.059	0.00239046
RNF43	9.85281e-08	-0.407801	0.035	0.066	0.00243167
FKBP1B	1.00274e-07	-0.482897	0.025	0.052	0.00247475
ARPC4	1.02915e-07	-0.38772	0.068	0.109	0.00253995
ELL	1.08369e-07	-0.733217	0.013	0.034	0.00267455
TCTN1	1.09227e-07	-0.486876	0.02	0.045	0.00269572
HECTD4	1.0971e-07	-0.344579	0.019	0.043	0.00270764
XPR1	1.11914e-07	-0.566032	0.024	0.051	0.00276203
RXRA	1.1576e-07	-0.484106	0.047	0.082	0.00285696
BIN3	1.17679e-07	-0.701457	0.012	0.032	0.00290431
AL627171.2	1.19236e-07	-0.520682	0.052	0.09	0.00294274
NUP88	1.20253e-07	-0.33926	0.026	0.054	0.00296784
ABL1	1.20911e-07	-0.269333	0.041	0.074	0.00298408
PPP2R2D	1.2313e-07	-0.333633	0.027	0.055	0.00303885
AGPAT3	1.24055e-07	-0.268405	0.053	0.091	0.00306167
IFNLR1	1.28334e-07	-0.713671	0.008	0.026	0.00316728
AIP	1.31181e-07	-0.298501	0.04	0.074	0.00323755
GSKIP	1.33656e-07	-0.43998	0.018	0.041	0.00329864
ACOT2	1.37542e-07	-0.971629	0.011	0.031	0.00339454
HP1BP3	1.39301e-07	-0.271801	0.155	0.216	0.00343796
ATF1	1.39593e-07	-0.329203	0.045	0.08	0.00344516
YLPM1	1.40644e-07	-0.30901	0.039	0.072	0.00347111
INTS1	1.46767e-07	-0.665814	0.03	0.059	0.00362221
FUT8	1.4707e-07	-0.373561	0.03	0.059	0.00362969
TEF	1.48349e-07	-0.348951	0.028	0.057	0.00366125
SNAP23	1.48655e-07	-0.376482	0.043	0.077	0.00366881
PPM1L	1.49989e-07	-1.19453	0.008	0.025	0.00370174
KNSTRN	1.57487e-07	-0.786916	0.006	0.022	0.00388678
DTNB	1.60928e-07	-0.690607	0.02	0.044	0.0039717
PITPNM2	1.63578e-07	-0.312028	0.017	0.04	0.00403709
TENT5A	1.63659e-07	0.616377	0.256	0.2	0.0040391
FNIP2	1.63864e-07	0.416726	0.357	0.303	0.00404417
HSD17B11	1.6815e-07	0.543357	0.158	0.107	0.00414995
PPP6R2	1.68195e-07	-0.374285	0.041	0.075	0.00415105
ZC3H14	1.68335e-07	-0.296208	0.073	0.116	0.00415451
AKT2	1.75346e-07	-0.29104	0.041	0.074	0.00432754
RNF19A	1.80807e-07	-0.275573	0.077	0.12	0.00446232
OTUD5	1.81674e-07	-0.428484	0.033	0.063	0.00448371
CTBP1-DT	1.8252e-07	-0.621593	0.012	0.031	0.00450461
C5AR1	1.83152e-07	-1.10393	0.013	0.032	0.00452018
SLC19A1	1.85143e-07	-0.762633	0.014	0.035	0.00456932
DNAJC30	1.85297e-07	-0.286322	0.024	0.05	0.00457314
TLCD1	1.92068e-07	-0.359234	0.028	0.056	0.00474023
ROBO1	1.99277e-07	-0.623016	0.008	0.025	0.00491816
WDR26	1.99277e-07	-0.380954	0.071	0.112	0.00491816
NCOA5	2.02963e-07	-0.366776	0.015	0.037	0.00500911
DDX19A	2.04338e-07	-0.257409	0.034	0.064	0.00504305
CPNE2	2.08301e-07	-0.294886	0.025	0.052	0.00514086
RAB15	2.10513e-07	-0.611462	0.01	0.027	0.00519547
RRP1B	2.12046e-07	-0.448395	0.026	0.053	0.00523329
THEM4	2.21714e-07	-0.453092	0.029	0.058	0.00547191
DYNC1H1	2.22493e-07	-0.378386	0.215	0.297	0.00549114
PCIF1	2.23015e-07	-0.599652	0.025	0.052	0.005504
MISP	2.24485e-07	-0.62064	0.014	0.035	0.00554029
CCNK	2.26523e-07	-0.35317	0.061	0.1	0.00559059
AC018362.1	2.27571e-07	-1.83239	0.006	0.02	0.00561646
TAF3	2.30056e-07	-0.502797	0.029	0.056	0.00567778
AC004893.3	2.41875e-07	-1.58112	0.002	0.011	0.00596947
ZNF622	2.42214e-07	-0.315045	0.038	0.07	0.00597783
SH3GLB2	2.42781e-07	-0.300405	0.051	0.086	0.00599184
NMU	2.44665e-07	-1.68441	0.002	0.012	0.00603833
OSGIN2	2.46089e-07	-0.277766	0.041	0.074	0.00607349
FAT4	2.46445e-07	-2.04038	0.002	0.012	0.00608226
STRIP1	2.5335e-07	-0.73661	0.017	0.039	0.00625267
ATAD2	2.5414e-07	-0.27446	0.021	0.044	0.00627217
SIGIRR	2.60365e-07	-0.473618	0.037	0.068	0.0064258
STOX2	2.68211e-07	-0.275269	0.027	0.055	0.00661944
AC096531.2	2.69029e-07	-0.516538	0.028	0.055	0.00663963
ZNF496	2.77404e-07	-0.844048	0.006	0.02	0.00684634
C15orf39	2.79755e-07	-1.18746	0.007	0.023	0.00690436
SF3A2	2.80488e-07	-0.719077	0.018	0.04	0.00692243
CCNL2	2.82307e-07	-0.25126	0.061	0.1	0.00696734
DNAJB9	2.87168e-07	0.903342	0.209	0.161	0.0070873
SSBP3	2.97873e-07	-0.580025	0.021	0.045	0.0073515
DDR2	3.01713e-07	-0.583879	0.008	0.025	0.00744627
ANKS6	3.04332e-07	-0.673034	0.016	0.038	0.00751093
HDAC8	3.06627e-07	-0.343589	0.034	0.064	0.00756755
RNF40	3.10782e-07	-0.2694	0.027	0.054	0.00767009
SLC25A32	3.16286e-07	-0.388202	0.021	0.046	0.00780595
ZMIZ2	3.24316e-07	-0.338027	0.024	0.05	0.00800413
RNF126	3.35162e-07	0.292079	0.034	0.064	0.00827181
ENTPD6	3.35635e-07	-0.291146	0.021	0.046	0.00828347
CTU1	3.35692e-07	-0.63016	0.014	0.034	0.00828488
PARD6G-AS1	3.45553e-07	-1.01278	0.013	0.033	0.00852826
PPP1R16A	3.47156e-07	-0.564816	0.036	0.066	0.00856781
N4BP2L2	3.49805e-07	-0.322581	0.153	0.209	0.00863318
PLEKHA5	3.5183e-07	-0.397111	0.063	0.102	0.00868317
B3GNT5	3.587e-07	-0.561362	0.038	0.068	0.00885273
RAPH1	3.61988e-07	-0.285956	0.052	0.088	0.00893386
ALS2CL	3.64738e-07	-0.355383	0.012	0.031	0.00900173
DNAJC2	3.65268e-07	-0.303151	0.047	0.082	0.00901481
SEC24D	3.67383e-07	1.01687	0.137	0.095	0.009067
SNHG30	3.69144e-07	-0.80448	0.014	0.034	0.00911047
FBXO28	3.73104e-07	-0.271095	0.033	0.063	0.00920821
C7orf26	3.75294e-07	-0.494224	0.016	0.037	0.00926226
FBXL18	3.7557e-07	1.20644	0.083	0.047	0.00926907
HAS3	3.77081e-07	0.803555	0.174	0.124	0.00930636
CLIC6	3.83434e-07	-0.251071	0.063	0.102	0.00946316
MS4A15	3.94104e-07	-1.1174	0.02	0.043	0.00972648
CASTOR1	3.98388e-07	-0.813188	0.004	0.016	0.00983221
METTL2B	4.05719e-07	-0.371809	0.029	0.056	0.0100131
FAM102A	4.07919e-07	-0.383894	0.023	0.047	0.0100674
RGL2	4.14214e-07	-0.335439	0.041	0.074	0.0102228
GSK3B	4.17669e-07	-0.257476	0.054	0.09	0.0103081
STT3B	4.29545e-07	0.720019	0.158	0.111	0.0106012
GSPT1	4.35107e-07	0.423479	0.459	0.432	0.0107385
PLCG1	4.35701e-07	-0.909739	0.006	0.021	0.0107531
GCAT	4.42317e-07	-0.267211	0.022	0.047	0.0109164
RAD54L2	4.45041e-07	-0.46939	0.031	0.059	0.0109836
CYLD	4.48643e-07	-0.418642	0.064	0.103	0.0110725
COLCA1	4.50033e-07	-0.357915	0.034	0.063	0.0111068
UBXN2A	4.66398e-07	-0.324138	0.035	0.065	0.0115107
UBAC2	4.78693e-07	-0.658056	0.025	0.051	0.0118142
TYMP	4.80714e-07	0.69885	0.103	0.062	0.011864
MS4A7	4.9044e-07	-0.775941	0.012	0.031	0.0121041
OSBPL10	4.9306e-07	-0.281409	0.024	0.048	0.0121687
TNRC6A	4.9733e-07	-0.265738	0.064	0.102	0.0122741
BABAM2	4.98191e-07	-0.282476	0.038	0.069	0.0122954
RPN2	4.98514e-07	0.4387	0.326	0.283	0.0123033
CDK19	4.99896e-07	-0.458865	0.026	0.052	0.0123374
SAMD1	5.09068e-07	-0.286196	0.032	0.06	0.0125638
MAP3K3	5.09452e-07	-0.388786	0.043	0.075	0.0125733
NIPA2	5.16562e-07	-0.265389	0.047	0.08	0.0127488
AC015912.3	5.21575e-07	-0.69547	0.007	0.022	0.0128725
CABLES1	5.22399e-07	-0.465794	0.07	0.108	0.0128928
LAMC2	5.23796e-07	-0.656124	0.013	0.032	0.0129273
SAMD4B	5.252e-07	-0.28587	0.068	0.108	0.0129619
FTO	5.4072e-07	-0.367685	0.027	0.054	0.013345
TTC28	5.42939e-07	-0.301999	0.027	0.053	0.0133997
RIPK4	5.48737e-07	-0.371236	0.019	0.042	0.0135428
KCND3	5.51786e-07	-0.603531	0.017	0.038	0.0136181
SNX7	5.6126e-07	-0.578308	0.011	0.03	0.0138519
AC009244.2	5.69158e-07	-0.296164	0.079	0.121	0.0140468
NUMB	5.84494e-07	-0.293006	0.055	0.09	0.0144253
FAS	5.90213e-07	-0.856803	0.01	0.027	0.0145665
PLCH1	6.00285e-07	-0.370273	0.056	0.092	0.014815
MAP4K4	6.05728e-07	-0.301839	0.03	0.058	0.0149494
NCMAP	6.09378e-07	-0.253922	0.063	0.102	0.0150394
KDM7A	6.21324e-07	-0.315934	0.043	0.075	0.0153343
RETREG3	6.30505e-07	-0.333436	0.032	0.06	0.0155609
IGF2BP2	6.3718e-07	-0.358153	0.012	0.031	0.0157256
PQBP1	6.55782e-07	-0.348282	0.059	0.096	0.0161847
LINC00632	6.76412e-07	-1.55483	0.001	0.01	0.0166938
PLK3	6.82586e-07	-0.692882	0.069	0.108	0.0168462
RP2	7.00849e-07	-0.479751	0.015	0.036	0.0172969
SREBF2-AS1	7.01975e-07	-0.860725	0.011	0.029	0.0173247
HYOU1	7.02838e-07	1.02128	0.095	0.058	0.017346
CDR2	7.12241e-07	-0.886074	0.012	0.03	0.0175781
TFDP1	7.13439e-07	-0.594551	0.027	0.054	0.0176077
KMT2E-AS1	7.15549e-07	-0.442029	0.025	0.05	0.0176597
SLC7A2	7.21894e-07	-0.289466	0.2	0.258	0.0178163
RNF180	7.34487e-07	-0.78513	0.015	0.035	0.0181271
PROSER1	7.39608e-07	-0.258827	0.021	0.044	0.0182535
SCAF8	7.44417e-07	-0.352597	0.035	0.064	0.0183722
MAPK8	7.52793e-07	-0.253611	0.039	0.069	0.0185789
LAMA5	7.70336e-07	-0.25431	0.039	0.07	0.0190119
MGP	7.80005e-07	0.940377	0.071	0.037	0.0192505
CD302	7.86825e-07	0.296736	0.386	0.334	0.0194188
RREB1	7.90268e-07	-0.327834	0.055	0.09	0.0195038
OIP5-AS1	7.91761e-07	0.757632	0.195	0.148	0.0195407
UBR1	8.00618e-07	-0.287651	0.062	0.099	0.0197592
SUPT7L	8.22941e-07	-0.332623	0.018	0.039	0.0203102
MAML1	8.32843e-07	-0.638494	0.021	0.044	0.0205546
FNDC3A	8.45114e-07	1.00383	0.104	0.064	0.0208574
OXLD1	8.86671e-07	-0.385215	0.022	0.046	0.021883
EML2-AS1	8.87878e-07	2.46053	0.027	0.007	0.0219128
BMPR2	8.98597e-07	-0.370763	0.049	0.083	0.0221774
SNX33	9.19774e-07	-0.489626	0.022	0.045	0.0227
TESK1	9.4809e-07	-0.261107	0.024	0.048	0.0233989
CD320	9.53345e-07	-0.552898	0.035	0.063	0.0235286
AIFM1	9.82296e-07	-0.251498	0.048	0.081	0.0242431
MFSD14C	1.01086e-06	-0.372002	0.028	0.054	0.0249479
GNB5	1.01498e-06	-0.494814	0.023	0.046	0.0250496
CSTF3	1.0154e-06	-0.277605	0.025	0.05	0.0250602
SMG6	1.02326e-06	-0.821925	0.017	0.037	0.0252541
PLPPR2	1.03061e-06	-0.464714	0.014	0.032	0.0254355
RHOT2	1.04249e-06	-0.325999	0.031	0.058	0.0257288
BAHD1	1.05365e-06	-0.324692	0.027	0.052	0.0260042
AC068587.4	1.05756e-06	-0.503158	0.032	0.059	0.0261005
NUFIP1	1.06645e-06	-0.628837	0.02	0.042	0.0263199
BIN1	1.07994e-06	-0.622806	0.013	0.031	0.0266528
ZNF581	1.08691e-06	-0.400161	0.011	0.029	0.0268249
RFNG	1.09607e-06	-0.677814	0.022	0.045	0.027051
HLA-DMA	1.11475e-06	0.288859	0.259	0.2	0.0275119
ARHGEF17	1.11704e-06	-0.500265	0.03	0.056	0.0275685
SH3D21	1.11892e-06	-1.41474	0.003	0.015	0.0276148
SPATA2L	1.1344e-06	-0.866588	0.008	0.023	0.027997
KISS1	1.15351e-06	-0.427122	0.008	0.023	0.0284687
SELENOK	1.15629e-06	0.890697	0.189	0.143	0.0285372
FTL	1.1664e-06	0.401103	0.991	0.994	0.0287868
PEX3	1.17529e-06	-0.67105	0.021	0.043	0.0290062
LAMP2	1.20406e-06	-0.498241	0.102	0.147	0.0297161
TRIM11	1.20504e-06	-0.410258	0.011	0.028	0.0297404
SLC5A3	1.24882e-06	0.535479	0.278	0.222	0.0308209
MYO1E	1.27142e-06	-0.895052	0.011	0.029	0.0313787
SIPA1L3	1.27847e-06	-0.365748	0.033	0.061	0.0315528
ZNF682	1.30955e-06	-0.802894	0.013	0.032	0.0323197
BTBD2	1.3262e-06	-0.258477	0.026	0.051	0.0327306
APOA1	1.38073e-06	-0.561375	0.011	0.029	0.0340765
TCF20	1.41364e-06	-0.443224	0.019	0.04	0.0348885
RAPGEF6	1.42134e-06	-0.373259	0.044	0.075	0.0350787
FAT1	1.43282e-06	-0.421788	0.036	0.064	0.0353621
LINC00649	1.43619e-06	-0.987736	0.003	0.014	0.0354452
ZADH2	1.4477e-06	-0.386506	0.028	0.053	0.0357294
CTSF	1.4483e-06	-0.420711	0.025	0.05	0.0357441
ZNF318	1.45488e-06	-0.777449	0.01	0.027	0.0359064
APOH	1.46802e-06	-0.286497	0.048	0.08	0.0362307
ITGA10	1.47489e-06	-0.812305	0.01	0.026	0.0364004
AMMECR1	1.47631e-06	-0.511044	0.022	0.045	0.0364353
BRD3	1.47649e-06	-0.618121	0.038	0.067	0.0364397
LEMD1	1.47754e-06	-0.79641	0.006	0.019	0.0364658
TNFSF15	1.52268e-06	-0.417371	0.079	0.119	0.0375797
DLGAP1-AS1	1.54453e-06	-0.626341	0.014	0.032	0.0381191
RANBP3	1.54745e-06	-0.419446	0.031	0.058	0.0381912
CHD7	1.58724e-06	-0.353366	0.03	0.056	0.039173
ABCA1	1.60889e-06	-0.458785	0.025	0.05	0.0397075
CDK13	1.64166e-06	-0.36068	0.067	0.104	0.0405163
DHPS	1.64539e-06	-0.323802	0.061	0.096	0.0406083
PRR7	1.66522e-06	-0.981409	0.003	0.013	0.0410975
SEPHS1	1.69032e-06	-0.382845	0.025	0.05	0.0417171
MTA1	1.7207e-06	-0.369578	0.024	0.048	0.0424668
PPP1R26	1.74368e-06	-0.628508	0.012	0.029	0.043034
ESRP2	1.8033e-06	-0.33799	0.039	0.068	0.0445054
NDUFAF8	1.80844e-06	0.311436	0.085	0.128	0.0446324
DCDC2	1.82107e-06	-1.22777	0.013	0.031	0.0449441
DEAF1	1.83494e-06	-0.717314	0.016	0.036	0.0452863
IFI27	1.85019e-06	0.849039	0.127	0.085	0.0456626
IFFO2	1.92468e-06	-0.614383	0.033	0.06	0.0475011
MAP3K21	1.93166e-06	-0.394805	0.033	0.06	0.0476734
MPPE1	1.94377e-06	-0.674774	0.021	0.043	0.0479724
PIGS	1.95856e-06	-0.271514	0.034	0.062	0.0483372
DLGAP1-AS2	1.96432e-06	-0.527788	0.008	0.023	0.0484793
GLCCI1	2.01649e-06	-0.288321	0.109	0.153	0.0497671
C3orf14	2.02329e-06	1.39794	0.056	0.027	0.0499347
CPEB2	2.06226e-06	-0.625431	0.048	0.079	0.0508966
PRPSAP1	2.06617e-06	-0.907658	0.012	0.03	0.050993
UBA3	2.10678e-06	-0.347286	0.043	0.074	0.0519953
C6orf226	2.11374e-06	-0.628336	0.011	0.029	0.0521672
KRTCAP2	2.15181e-06	0.352219	0.324	0.27	0.0531068
TRAPPC10	2.1639e-06	-0.288077	0.016	0.036	0.0534051
ZBTB33	2.17597e-06	-0.762888	0.011	0.027	0.053703
QRICH1	2.18944e-06	-0.478255	0.027	0.052	0.0540354
AP4S1	2.20206e-06	-0.868947	0.013	0.031	0.0543467
IQCB1	2.23538e-06	-0.399358	0.024	0.047	0.0551692
ZNF131	2.23825e-06	-0.439227	0.029	0.054	0.0552401
ALDOC	2.24633e-06	-0.786631	0.018	0.039	0.0554394
SNX24	2.24783e-06	-0.536201	0.023	0.046	0.0554766
AADAC	2.25395e-06	-0.268403	0.038	0.068	0.0556276
KCMF1	2.25486e-06	-0.391825	0.051	0.083	0.0556498
PFDN4	2.25992e-06	-0.351522	0.033	0.059	0.0557748
MAP1S	2.27487e-06	-0.607867	0.017	0.036	0.0561439
MLST8	2.364e-06	-0.517774	0.023	0.046	0.0583435
CDH3	2.38505e-06	-0.461444	0.012	0.03	0.058863
PGM3	2.38746e-06	0.97803	0.115	0.076	0.0589224
NF2	2.39146e-06	-0.291294	0.025	0.048	0.0590212
DDX19B	2.54031e-06	-0.276923	0.032	0.059	0.0626948
PI4KA	2.6294e-06	-0.459993	0.031	0.057	0.0648937
KDM5D	2.63416e-06	-0.770207	0.004	0.015	0.065011
HES4	2.65213e-06	-0.275273	0.015	0.034	0.0654547
EPS15	2.65352e-06	-0.312664	0.056	0.089	0.065489
NKIRAS2	2.6536e-06	-0.457377	0.019	0.04	0.0654909
ARID1A	2.70397e-06	-0.283177	0.079	0.118	0.066734
KAT2B	2.74875e-06	-0.315028	0.015	0.034	0.0678391
UTP14A	2.78608e-06	-0.484148	0.019	0.039	0.0687605
BLCAP	2.78808e-06	-0.275222	0.038	0.066	0.0688098
ZNF524	2.80012e-06	-0.346382	0.032	0.058	0.0691071
AUH	2.82407e-06	-0.539202	0.018	0.038	0.069698
LARGE1	2.86286e-06	-0.804653	0.024	0.046	0.0706554
KIAA0895	2.9323e-06	-0.958492	0.015	0.034	0.0723691
AFMID	3.03226e-06	-0.279352	0.046	0.077	0.0748363
HBA1	3.11002e-06	2.75687	0.031	0.011	0.0767552
C11orf91	3.22128e-06	-1.72363	0.003	0.014	0.0795012
CNNM4	3.23453e-06	-0.860932	0.012	0.03	0.0798281
TRAK1	3.30588e-06	-0.445003	0.03	0.055	0.081589
NUSAP1	3.41206e-06	-0.420066	0.007	0.02	0.0842098
ASAP3	3.47436e-06	-0.478072	0.015	0.034	0.0857472
FMR1	3.48389e-06	-0.424755	0.04	0.069	0.0859824
DUXAP8	3.54445e-06	-1.30528	0.004	0.016	0.0874769
LGALSL	3.57304e-06	0.690891	0.41	0.38	0.0881827
PAF1	3.60708e-06	-0.272307	0.034	0.06	0.0890226
TMCC1	3.61924e-06	-0.365209	0.026	0.049	0.0893229
CIB1	3.63235e-06	0.5691	0.181	0.133	0.0896465
CENPL	3.64369e-06	1.01971	0.085	0.051	0.0899262
AC019117.1	3.68079e-06	-0.377766	0.041	0.069	0.090842
ATG4B	3.72471e-06	-0.446445	0.026	0.05	0.0919259
NME1	3.78609e-06	0.947619	0.09	0.055	0.0934408
NCBP3	3.78949e-06	-0.309304	0.046	0.076	0.0935246
FLOT2	3.82151e-06	-0.250436	0.055	0.089	0.094315
DCC	3.84549e-06	1.56248	0.037	0.015	0.0949067
LMF2	3.87883e-06	-0.373382	0.037	0.064	0.0957295
PDGFC	3.88244e-06	-0.578037	0.019	0.04	0.0958187
TTLL12	3.88432e-06	-0.552895	0.018	0.038	0.0958649
USB1	3.90575e-06	-0.670666	0.014	0.031	0.0963938
TMBIM1	3.91766e-06	-0.275209	0.05	0.082	0.0966878
TAF5L	4.08136e-06	-0.302177	0.028	0.053	0.100728
RAB2A	4.1172e-06	0.603153	0.318	0.289	0.101613
FBXO30	4.28466e-06	-0.449191	0.022	0.043	0.105745
NCEH1	4.3158e-06	-0.450413	0.038	0.066	0.106514
2024-03-03	4.35434e-06	-1.04819	0.019	0.039	0.107465
KIAA0040	4.37207e-06	-0.694875	0.016	0.035	0.107903
ICAM5	4.37603e-06	1.23769	0.075	0.043	0.108
RHBDF1	4.41156e-06	-0.929959	0.007	0.021	0.108877
TMEM250	4.46586e-06	-0.829044	0.021	0.043	0.110217
RPP25	4.50807e-06	-0.59	0.017	0.037	0.111259
MAK16	4.51532e-06	-0.285783	0.021	0.043	0.111438
SNX29	4.69664e-06	-0.484782	0.033	0.059	0.115913
TMEM129	4.72733e-06	-0.301853	0.024	0.046	0.11667
GPN2	4.78139e-06	-0.291317	0.025	0.048	0.118005
PDE9A	4.8738e-06	-0.770318	0.007	0.021	0.120285
KCNK5	4.90569e-06	-0.446743	0.041	0.07	0.121072
ATXN7L3	5.01194e-06	-0.535914	0.021	0.042	0.123695
NSUN2	5.15379e-06	-0.336098	0.026	0.049	0.127195
KIAA0930	5.15914e-06	-1.03654	0.01	0.025	0.127328
ZNF263	5.21319e-06	-0.289929	0.016	0.034	0.128661
AL353135.2	5.25911e-06	2.41234	0.02	0.004	0.129795
FAM155A	5.29022e-06	3.22611	0.013	0.001	0.130563
MPP3	5.31568e-06	-1.86392	0.002	0.011	0.131191
CEP290	5.34069e-06	-0.426394	0.041	0.07	0.131808
PI4KB	5.35808e-06	-0.295677	0.047	0.078	0.132237
PRG2	5.40403e-06	-0.844127	0.002	0.011	0.133371
ZBED1	5.49143e-06	-0.634304	0.026	0.05	0.135529
IGHG3	5.50802e-06	2.58787	0.017	0.002	0.135938
SYTL3	5.6157e-06	-1.5936	0.005	0.017	0.138596
PRX	5.70196e-06	1.37449	0.053	0.026	0.140724
TMEM37	5.7051e-06	-0.365941	0.027	0.05	0.140802
SOS1	5.75831e-06	-0.32599	0.051	0.082	0.142115
PTDSS1	5.78898e-06	-0.291579	0.015	0.033	0.142872
RPS6KA4	5.83025e-06	-0.777985	0.015	0.033	0.14389
YTHDC2	5.84669e-06	-0.439988	0.03	0.054	0.144296
PLAAT5	6.18484e-06	-1.78378	0.002	0.01	0.152642
MEX3C	6.26025e-06	-0.314367	0.03	0.055	0.154503
ID4	6.38433e-06	0.349433	0.393	0.346	0.157565
VPS39	6.3976e-06	-0.433859	0.039	0.067	0.157893
BPNT1	6.4439e-06	-0.336807	0.025	0.048	0.159036
LRRC57	6.46828e-06	-0.381253	0.026	0.049	0.159637
AC007952.4	6.49564e-06	-0.996774	0.024	0.046	0.160312
SGSM2	6.85518e-06	-0.540123	0.025	0.048	0.169186
TUBB2A	6.88361e-06	-0.629539	0.023	0.044	0.169887
PIP4P1	6.88923e-06	-0.519289	0.027	0.05	0.170026
MSL2	7.20694e-06	-0.480017	0.024	0.046	0.177867
TNNT2	7.23739e-06	-0.431355	0.007	0.019	0.178619
THUMPD3-AS1	7.25819e-06	0.513346	0.25	0.204	0.179132
SNX19	7.33036e-06	-0.426735	0.025	0.047	0.180913
MAP4K5	7.40754e-06	-0.343188	0.042	0.071	0.182818
TAF2	7.49524e-06	-0.262964	0.028	0.051	0.184983
GPR108	7.64389e-06	-0.285764	0.054	0.085	0.188651
ARHGAP21	7.73727e-06	-0.309684	0.051	0.082	0.190956
AJUBA	7.75563e-06	-0.682962	0.007	0.021	0.191409
PRKD1	7.80464e-06	-0.671681	0.02	0.04	0.192618
RPLP1	7.82021e-06	0.32145	0.999	0.999	0.193003
TMEM51	7.83921e-06	-0.440071	0.006	0.018	0.193472
SNRPA	7.8523e-06	-0.291957	0.028	0.051	0.193795
ASB11	8.01874e-06	1.65872	0.031	0.011	0.197902
RTN4RL1	8.15629e-06	-0.78374	0.011	0.027	0.201297
NCOR1	8.55003e-06	-0.334468	0.103	0.143	0.211015
CHD8	8.67422e-06	-0.289167	0.068	0.103	0.21408
TRIM44	8.90515e-06	-0.344259	0.1	0.141	0.219779
AAGAB	8.91399e-06	-0.463262	0.016	0.035	0.219997
LRIG3	9.32047e-06	-0.284364	0.021	0.042	0.230029
D2HGDH	9.32272e-06	-0.76866	0.014	0.031	0.230085
CCL3	9.61626e-06	-1.63618	0.01	0.026	0.237329
MBNL3	9.74516e-06	-0.439467	0.024	0.045	0.24051
AC108134.2	9.92487e-06	2.44668	0.037	0.016	0.244946
ARID1B	9.93101e-06	-0.267188	0.139	0.185	0.245097
BCAS3	9.96752e-06	-0.909162	0.008	0.021	0.245998
MARVELD3	1.00353e-05	-0.409975	0.028	0.052	0.247672
LSM10	1.0219e-05	-0.288181	0.025	0.047	0.252206
PWWP2B	1.05263e-05	-0.484574	0.014	0.031	0.259789
AC243964.3	1.06014e-05	-2.62601	0.003	0.012	0.261642
LMBR1	1.08965e-05	-0.639218	0.012	0.029	0.268926
RAB27B	1.09089e-05	0.802854	0.175	0.135	0.269232
SYTL2	1.09481e-05	-0.705954	0.008	0.021	0.270198
ADD3	1.10913e-05	-0.364367	0.044	0.071	0.273733
EIF3J-DT	1.1203e-05	-0.414806	0.032	0.056	0.27649
ATP6V0D1	1.1292e-05	-0.341491	0.151	0.201	0.278686
IRGQ	1.13673e-05	-0.349245	0.021	0.042	0.280545
CAPN7	1.16727e-05	-0.367794	0.057	0.088	0.288083
ENDOG	1.18036e-05	-0.314436	0.028	0.051	0.291314
ARFGAP3	1.18748e-05	0.584682	0.163	0.123	0.293071
ARHGEF38	1.2144e-05	0.846437	0.17	0.129	0.299713
THAP2	1.22295e-05	-0.455607	0.019	0.039	0.301825
SHROOM4	1.22328e-05	-0.645149	0.031	0.054	0.301906
TMEM184B	1.24078e-05	-0.263576	0.032	0.056	0.306225
TMEM268	1.24311e-05	-0.395147	0.032	0.056	0.3068
HAPLN3	1.25472e-05	-0.756851	0.004	0.014	0.309664
AC113383.1	1.26121e-05	-1.18796	0.004	0.014	0.311268
CFLAR-AS1	1.27713e-05	-1.03741	0.007	0.021	0.315195
TRIM26	1.28e-05	-0.507701	0.023	0.043	0.315903
KDM7A-DT	1.28212e-05	-0.852558	0.012	0.028	0.316426
MT-ND6	1.36506e-05	0.318732	0.127	0.085	0.336896
ZXDB	1.37962e-05	-0.517093	0.009	0.023	0.340489
PEX16	1.37992e-05	-0.721798	0.017	0.035	0.340564
CCDC107	1.39188e-05	-0.285648	0.036	0.062	0.343517
PHF2	1.42725e-05	-0.343909	0.025	0.047	0.352245
NCAPH2	1.43447e-05	-0.512493	0.03	0.053	0.354027
NUP188	1.45643e-05	-0.552272	0.022	0.043	0.359446
AC024257.3	1.46368e-05	0.903548	0.065	0.036	0.361236
RASGRF1	1.49083e-05	0.515082	0.329	0.283	0.367937
AL627232.1	1.5026e-05	-1.18971	0.004	0.014	0.370841
ORM1	1.53321e-05	1.71393	0.028	0.01	0.378395
LDOC1	1.53558e-05	-0.50637	0.007	0.019	0.378982
POU2F3	1.54746e-05	-0.608781	0.017	0.035	0.381912
CARS	1.55045e-05	-0.268563	0.034	0.059	0.38265
NUTM2A-AS1	1.55285e-05	-0.283053	0.044	0.072	0.383243
GOLGA8A	1.57799e-05	-0.352138	0.018	0.036	0.389447
ISG20L2	1.58086e-05	-0.358224	0.032	0.056	0.390155
SEPTIN8	1.58978e-05	-0.731443	0.01	0.025	0.392357
SLC4A5	1.59277e-05	-1.08629	0.008	0.021	0.393095
BCOR	1.61685e-05	-0.371121	0.03	0.054	0.399038
SEC24C	1.63995e-05	-0.294697	0.054	0.084	0.404739
DAAM2	1.65085e-05	-0.42577	0.026	0.048	0.40743
MAN1C1	1.68322e-05	-0.863475	0.005	0.015	0.415418
TSPYL4	1.68687e-05	-0.804255	0.009	0.023	0.416318
CDK10	1.73003e-05	-0.550603	0.027	0.048	0.42697
KLB	1.74307e-05	1.39604	0.054	0.029	0.43019
AC008972.2	1.76845e-05	-1.08063	0.003	0.013	0.436452
DENND6A	1.76878e-05	-0.489066	0.014	0.03	0.436534
CHMP6	1.77891e-05	-0.550323	0.022	0.042	0.439034
SYNRG	1.79953e-05	-0.429641	0.04	0.066	0.444124
POFUT1	1.79997e-05	-1.05254	0.013	0.029	0.444234
HS2ST1	1.80069e-05	-0.343439	0.026	0.048	0.44441
DLL4	1.8266e-05	-0.450094	0.027	0.05	0.450805
TMEM39A	1.8393e-05	1.4774	0.051	0.026	0.453939
NBAS	1.85732e-05	-0.550992	0.025	0.046	0.458386
PPP1R13L	1.86497e-05	-0.476916	0.015	0.032	0.460274
ADAP2	1.87735e-05	-0.661052	0.003	0.013	0.463331
RAB11FIP4	1.89559e-05	-1.06583	0.01	0.024	0.467831
LINC00472	1.90292e-05	-0.290306	0.067	0.1	0.46964
MROH1	1.95145e-05	-0.374018	0.048	0.076	0.481619
IKBKB	1.95329e-05	-0.562823	0.024	0.044	0.482072
MNT	1.95456e-05	-0.434505	0.025	0.047	0.482385
KLHL18	1.97451e-05	-0.753088	0.014	0.031	0.487308
PTBP2	1.98189e-05	-0.821805	0.015	0.031	0.48913
TGFA	1.99147e-05	-1.09022	0.005	0.017	0.491494
LINC00467	1.99907e-05	0.317221	0.062	0.095	0.49337
NOS1AP	2.02065e-05	-0.876615	0.005	0.017	0.498696
RFX1	2.04565e-05	-0.759946	0.024	0.045	0.504866
SLC66A1	2.06223e-05	-0.594182	0.014	0.031	0.508958
SALL2	2.06444e-05	-0.552615	0.01	0.025	0.509503
CYHR1	2.07271e-05	-0.252522	0.046	0.074	0.511545
MAPRE2	2.14339e-05	-0.612605	0.023	0.043	0.528988
COG6	2.16679e-05	-0.735055	0.017	0.035	0.534764
COQ8A	2.19463e-05	-0.467615	0.037	0.062	0.541635
EVI2B	2.20602e-05	-0.880189	0.008	0.021	0.544447
ZBTB11	2.20663e-05	-0.291106	0.083	0.12	0.544597
IGFBP6	2.226e-05	-0.291891	0.012	0.028	0.549377
GOLGA4	2.25595e-05	0.273465	0.46	0.443	0.556769
SNED1	2.26116e-05	-0.467334	0.016	0.034	0.558053
PCED1A	2.28889e-05	-0.720065	0.015	0.031	0.564898
TRIM38	2.31681e-05	-0.41452	0.035	0.059	0.57179
TPT1-AS1	2.35375e-05	-0.430226	0.023	0.043	0.580904
BLVRB	2.36985e-05	0.288104	0.493	0.483	0.584878
AC025164.1	2.40902e-05	-0.394229	0.02	0.039	0.594545
BNC2	2.43505e-05	-1.7184	0.003	0.012	0.600971
STAT5A	2.49067e-05	-1.17395	0.007	0.02	0.614697
STAU2	2.49164e-05	-0.383378	0.031	0.054	0.614936
P4HA1	2.49339e-05	0.491095	0.171	0.128	0.615368
ZNF703	2.51277e-05	-0.937921	0.005	0.016	0.620151
CDK18	2.52149e-05	-0.932635	0.007	0.02	0.622303
GOLGA1	2.523e-05	-0.722371	0.013	0.029	0.622676
CEP85L	2.5301e-05	-0.744458	0.005	0.016	0.62443
SEC14L4	2.53242e-05	-0.797855	0.005	0.016	0.625002
ECSIT	2.5405e-05	-0.300806	0.03	0.052	0.626996
RTN2	2.56061e-05	-0.738695	0.008	0.021	0.63196
TERF1	2.56242e-05	-0.37377	0.045	0.072	0.632406
SEL1L	2.57763e-05	1.00907	0.054	0.029	0.63616
MTA2	2.62629e-05	-0.395272	0.012	0.027	0.648169
ADCY9	2.67809e-05	-0.351347	0.062	0.093	0.660954
GPD2	2.67924e-05	-0.711986	0.013	0.029	0.661237
MINDY3	2.70108e-05	-0.723198	0.012	0.027	0.666627
STEAP3	2.70349e-05	1.51281	0.029	0.011	0.667221
ACADS	2.74603e-05	-0.378444	0.031	0.054	0.677721
SERTAD4-AS1	2.76244e-05	-0.418377	0.01	0.025	0.681771
FGA	2.87379e-05	1.20329	0.051	0.027	0.70925
CREBBP	2.90963e-05	-0.33617	0.063	0.094	0.718096
ZMAT1	2.92571e-05	-0.822072	0.018	0.036	0.722065
AP4E1	2.9382e-05	-1.24919	0.01	0.024	0.725148
SCNN1G	2.94323e-05	-0.992266	0.011	0.025	0.726389
NFAT5	2.95173e-05	-0.261844	0.103	0.143	0.728487
RNF39	2.95254e-05	-1.27439	0.007	0.018	0.728688
TRAF3	2.95816e-05	-0.565556	0.014	0.031	0.730073
PTPRJ	2.97833e-05	-0.595157	0.015	0.031	0.735052
PALM3	3.00602e-05	-0.396414	0.03	0.053	0.741886
LHFPL2	3.00937e-05	-1.17242	0.004	0.014	0.742713
TARSL2	3.02055e-05	-0.583377	0.024	0.043	0.745473
AGPAT2	3.02347e-05	0.269788	0.475	0.446	0.746191
FZD8	3.02493e-05	-0.347805	0.032	0.055	0.746554
FUT3	3.02884e-05	-0.418936	0.018	0.036	0.747518
UBE2B	3.03026e-05	0.775403	0.182	0.143	0.747869
ZNF561	3.03108e-05	-0.804093	0.01	0.024	0.748072
ARHGAP8	3.06229e-05	-0.649034	0.026	0.047	0.755773
TMEM109	3.19861e-05	-0.482343	0.027	0.048	0.789417
FER	3.21395e-05	-0.343331	0.023	0.043	0.793202
CYP4V2	3.23068e-05	-0.39422	0.027	0.049	0.797333
MYNN	3.23629e-05	-0.420303	0.016	0.033	0.798716
LINC02762	3.29675e-05	-0.451	0.013	0.028	0.813638
PPM1M	3.31051e-05	-1.56808	0.003	0.011	0.817033
AL137018.1	3.38531e-05	-0.714386	0.007	0.019	0.835494
SYMPK	3.53007e-05	-0.259167	0.042	0.068	0.871222
KRR1	3.53248e-05	0.294119	0.106	0.149	0.871816
PHF14	3.61643e-05	-0.279988	0.054	0.083	0.892535
TRAPPC11	3.6303e-05	-0.763407	0.016	0.032	0.895958
ATG9A	3.6792e-05	-0.589582	0.02	0.038	0.908027
SFN	3.69296e-05	0.299727	0.458	0.412	0.911423
C9orf85	3.72174e-05	-0.854809	0.017	0.035	0.918524
OBSCN	3.72994e-05	-1.25943	0.006	0.018	0.92055
SOX13	3.7393e-05	-1.36319	0.006	0.018	0.92286
TLE1	3.74109e-05	-0.444958	0.027	0.048	0.923301
TMEM161B	3.82212e-05	-0.281509	0.026	0.046	0.9433
AC006329.1	3.89216e-05	-1.24604	0.002	0.01	0.960585
RUFY1	3.90092e-05	-0.324466	0.028	0.05	0.962748
FBRSL1	3.9313e-05	-0.699152	0.023	0.042	0.970245
CRTAC1	3.96014e-05	0.409903	0.459	0.437	0.977362
TTC28-AS1	3.96995e-05	-0.50584	0.019	0.037	0.979782
IREB2	4.05519e-05	-0.287411	0.042	0.068	1
TBC1D14	4.09594e-05	-0.651947	0.041	0.066	1
KRIT1	4.10154e-05	-0.278305	0.051	0.078	1
CRIPAK	4.11475e-05	-1.52824	0.005	0.016	1
DGLUCY	4.237e-05	-0.788872	0.014	0.03	1
TCF12	4.25643e-05	-0.365061	0.039	0.063	1
WASHC1	4.26642e-05	-0.342965	0.037	0.062	1
ATP5MC1	4.29636e-05	0.624811	0.157	0.117	1
TMPO	4.31299e-05	-0.25838	0.031	0.053	1
HSPA13	4.31353e-05	0.949186	0.087	0.057	1
TOR3A	4.32224e-05	-0.435851	0.018	0.035	1
ZNF12	4.39868e-05	-0.569835	0.021	0.04	1
DTX4	4.40946e-05	-0.260718	0.013	0.028	1
RNF220	4.44173e-05	-0.568319	0.034	0.057	1
ZDHHC6	4.4721e-05	-0.422229	0.023	0.042	1
ZFPM1	4.52934e-05	-0.403696	0.022	0.041	1
PARL	4.58603e-05	1.76875	0.039	0.018	1
AL499604.1	4.60051e-05	-0.834974	0.017	0.034	1
CWC22	4.62498e-05	-0.407181	0.043	0.068	1
CNOT4	4.63146e-05	-0.321359	0.05	0.077	1
GGT7	4.66126e-05	-0.254358	0.023	0.043	1
AZGP1	4.67855e-05	0.581413	0.168	0.126	1
AL499602.1	4.73908e-05	-0.548636	0.016	0.033	1
FAM226B	4.77485e-05	-0.590363	0.009	0.022	1
AL034417.4	4.77906e-05	2.09719	0.024	0.008	1
IRX6	4.80071e-05	-0.598888	0.015	0.031	1
FEM1B	4.85841e-05	-0.267571	0.065	0.096	1
RNF227	4.892e-05	-0.74803	0.013	0.029	1
MLPH	4.89962e-05	0.25328	0.596	0.582	1
POLR3C	4.91075e-05	-0.291597	0.011	0.025	1
JADE2	4.96623e-05	-0.330835	0.021	0.04	1
SCN9A	5.02919e-05	-0.310598	0.048	0.075	1
POLR1E	5.08788e-05	-0.845232	0.015	0.031	1
LINC01135	5.15196e-05	-0.465722	0.018	0.035	1
PEAK1	5.17816e-05	-0.46211	0.028	0.048	1
OTUD1	5.22636e-05	-0.769656	0.023	0.042	1
CYP51A1	5.23101e-05	0.251932	0.616	0.603	1
SPIRE2	5.25973e-05	-0.831088	0.007	0.019	1
PGAP2	5.28426e-05	-0.617402	0.014	0.029	1
ARF4	5.32417e-05	0.417435	0.396	0.384	1
C11orf71	5.36368e-05	-0.383868	0.031	0.053	1
SIRT2	5.38195e-05	-0.461996	0.025	0.044	1
POLL	5.39541e-05	-0.9181	0.01	0.023	1
ADAR	5.46616e-05	-0.397454	0.067	0.097	1
TRADD	5.53411e-05	-0.354595	0.032	0.054	1
DGAT1	5.60202e-05	-0.410167	0.023	0.042	1
CRTC1	5.70201e-05	-0.486384	0.011	0.025	1
JCAD	5.71254e-05	1.62063	0.016	0.003	1
IARS2	5.72331e-05	-0.306934	0.053	0.08	1
AP003306.2	5.7318e-05	4.41398	0.013	0.002	1
HMGN5	5.81455e-05	-0.550542	0.014	0.03	1
CLSTN1	5.93599e-05	-0.264533	0.025	0.045	1
DOLK	6.06798e-05	-0.876551	0.006	0.017	1
ZNF26	6.11085e-05	-0.784128	0.011	0.025	1
PDGFA	6.14229e-05	-0.258765	0.049	0.076	1
AGFG2	6.21306e-05	-0.435085	0.01	0.023	1
SMARCD3	6.22969e-05	-0.269622	0.041	0.065	1
AL121603.2	6.32782e-05	-0.468394	0.015	0.03	1
PPP3CC	6.46784e-05	-0.573174	0.008	0.02	1
TMEM259	6.64336e-05	-0.271369	0.086	0.119	1
ZMYM3	6.65207e-05	-0.811464	0.01	0.024	1
RAB11FIP3	6.65323e-05	-0.329225	0.015	0.031	1
AREL1	6.67238e-05	-0.530522	0.009	0.021	1
RAB3GAP1	6.7319e-05	-0.297776	0.049	0.076	1
NEK4	6.74671e-05	-0.662276	0.017	0.034	1
PCMTD2	6.85742e-05	-0.452564	0.03	0.051	1
PATL1	6.92542e-05	-0.329259	0.026	0.046	1
SEMA4G	7.02055e-05	-0.986142	0.004	0.013	1
USP5	7.04391e-05	-0.450836	0.03	0.051	1
SETD1A	7.07621e-05	-0.961697	0.01	0.023	1
BDH1	7.21975e-05	-0.612571	0.012	0.026	1
BRF1	7.26211e-05	-0.738689	0.012	0.026	1
KLHL29	7.29248e-05	-0.574198	0.014	0.029	1
SNHG21	7.31733e-05	-1.51925	0.006	0.016	1
HACD3	7.38641e-05	0.533661	0.254	0.222	1
SMU1	7.82993e-05	-0.381418	0.051	0.078	1
MXI1	8.2006e-05	0.27367	0.043	0.068	1
SYDE2	8.24756e-05	-0.387108	0.038	0.06	1
UBA2	8.31341e-05	0.279524	0.06	0.09	1
TSPAN13	8.33566e-05	0.472564	0.349	0.332	1
LINC02731	8.43367e-05	-1.93246	0.003	0.01	1
INAFM2	8.49329e-05	-0.398549	0.024	0.043	1
GID8	8.69374e-05	-0.258147	0.037	0.06	1
PON2	8.77043e-05	0.474232	0.369	0.35	1
HERC2	8.91844e-05	-0.570466	0.037	0.06	1
SLC22A31	8.95569e-05	0.311513	0.53	0.504	1
FASTK	9.01577e-05	-0.256046	0.036	0.059	1
TBC1D22A	9.0376e-05	-0.580683	0.021	0.039	1
RB1	9.12692e-05	-0.314272	0.021	0.038	1
TSC22D4	9.15132e-05	-0.313784	0.023	0.041	1
ERCC5	9.25432e-05	-0.343068	0.037	0.059	1
DMWD	9.27477e-05	-0.298616	0.017	0.034	1
AC018647.2	9.33566e-05	-0.550148	0.014	0.029	1
KIDINS220	9.4035e-05	0.580391	0.326	0.304	1
EPHX1	9.52715e-05	0.301258	0.568	0.536	1
NEK8	9.59879e-05	-0.551756	0.027	0.047	1
CLSTN3	9.6001e-05	0.901036	0.068	0.042	1
CAMTA2	9.79928e-05	-0.602917	0.013	0.027	1
SLC16A10	9.81938e-05	0.443981	0.069	0.042	1
FCHO1	9.88636e-05	-1.10502	0.008	0.02	1
EGOT	9.9356e-05	-1.26254	0.006	0.017	1
HPS1	9.93862e-05	-0.388622	0.024	0.043	1
MTG1	0.000100088	-0.620401	0.017	0.033	1
PHLDB2	0.000101148	-0.585648	0.018	0.035	1
AL133330.1	0.000101985	-0.581329	0.007	0.019	1
SUPV3L1	0.000102287	-0.29512	0.018	0.035	1
HDAC1	0.000102392	-0.347266	0.032	0.053	1
NEPRO	0.000102438	-0.278281	0.022	0.04	1
EML3	0.000102512	-0.535171	0.019	0.035	1
ZC3H18	0.000103423	-0.499691	0.027	0.047	1
COG5	0.00010386	-0.535634	0.015	0.031	1
RUSC1	0.000105145	-0.647238	0.015	0.031	1
PAK6	0.000105264	-0.920841	0.007	0.018	1
COL12A1	0.000106351	-0.41575	0.018	0.035	1
PPIL6	0.000106444	-0.378972	0.007	0.019	1
LDLRAP1	0.00010664	-0.479357	0.022	0.04	1
PRKG1	0.000107911	-0.277439	0.024	0.042	1
CBX5	0.000108	0.785801	0.123	0.09	1
AC008393.1	0.000108399	0.793532	0.081	0.052	1
LEPROT	0.000108498	0.352925	0.118	0.083	1
WDR19	0.000109414	-0.571923	0.013	0.027	1
MAN1A1	0.000110977	0.318534	0.129	0.094	1
DLGAP4	0.000111671	-0.365083	0.023	0.042	1
MRPL48	0.000112541	-0.449501	0.019	0.036	1
SCGB2A1	0.000112856	2.4459	0.014	0.003	1
CXXC4	0.000114908	-0.991401	0.01	0.023	1
AL137009.1	0.00011729	-0.521032	0.012	0.026	1
PHACTR1	0.000117331	-0.311781	0.082	0.115	1
AL158152.1	0.000119663	-0.255792	0.034	0.056	1
TRIM41	0.000120458	-0.30009	0.021	0.038	1
CLTC	0.0001219	0.395765	0.3	0.267	1
ZNF275	0.000122292	-0.508602	0.014	0.028	1
KAT7	0.00012378	-0.45433	0.027	0.047	1
FKBP2	0.000124435	1.30819	0.04	0.02	1
SYTL1	0.000124575	-0.386476	0.017	0.034	1
PPP6R1	0.000125835	-0.487934	0.028	0.048	1
NXT1	0.000126343	0.371968	0.037	0.06	1
ATXN1	0.000126869	-0.266243	0.068	0.098	1
RARG	0.000127938	-1.02017	0.008	0.019	1
FYCO1	0.000128116	-0.62079	0.021	0.038	1
SOCS6	0.000129033	-0.304603	0.028	0.048	1
AFAP1	0.000129463	-0.981072	0.004	0.013	1
HIST1H1D	0.000130912	-0.948255	0.004	0.013	1
SEC24B	0.000131211	-0.442955	0.027	0.047	1
DAB2	0.000131994	0.439245	0.084	0.055	1
PEX5	0.000132002	-0.307081	0.047	0.071	1
OCEL1	0.000135378	-0.403664	0.023	0.04	1
SPG7	0.000135536	-0.37822	0.059	0.086	1
DCAF1	0.000136243	-0.541909	0.027	0.046	1
MAPK14	0.000137926	-0.291127	0.034	0.055	1
GGA3	0.000138084	-0.687116	0.018	0.034	1
TMEM30A	0.000142373	0.380209	0.307	0.274	1
STIP1	0.000144376	0.76207	0.087	0.058	1
EXD2	0.000144859	-0.757906	0.012	0.026	1
NME4	0.000144865	0.262357	0.053	0.08	1
MYBPHL	0.000149706	-0.293284	0.01	0.022	1
ZNF746	0.000150168	-0.941663	0.01	0.023	1
SAMD4A	0.000150708	-0.345098	0.019	0.035	1
P2RY11	0.000151033	-0.977296	0.003	0.011	1
CLCN5	0.000151378	-0.314601	0.044	0.067	1
AC243772.2	0.000151715	1.301	0.033	0.015	1
STXBP5	0.000153095	-0.403041	0.022	0.039	1
NRBP1	0.000153291	-0.365275	0.043	0.067	1
SNHG8	0.000153681	0.457664	0.298	0.266	1
AC093673.1	0.000155734	-0.815378	0.003	0.011	1
SIX5	0.000156058	-0.286943	0.016	0.031	1
AC018926.2	0.000159525	-0.38682	0.03	0.05	1
NBPF14	0.000161191	-0.891496	0.004	0.013	1
AC087239.1	0.000161464	-0.270078	0.008	0.019	1
POLR3E	0.000165653	-0.347167	0.022	0.039	1
FBXW7	0.000168466	-0.263072	0.025	0.043	1
HMGB2	0.000171644	0.806068	0.064	0.039	1
KCNJ5	0.000172725	1.08263	0.039	0.02	1
NUP205	0.000174139	-0.412091	0.019	0.035	1
CRADD	0.000176693	-1.358	0.005	0.014	1
ZNF720	0.000177093	-0.297824	0.042	0.066	1
WDR44	0.000177583	-0.620321	0.019	0.035	1
PCNP	0.000177623	0.314142	0.13	0.173	1
CREB3L2	0.000179081	0.790996	0.087	0.059	1
PIGK	0.000179386	-0.50558	0.025	0.043	1
DDB2	0.000179468	-0.652698	0.011	0.023	1
ATP5PF	0.000180798	0.590196	0.258	0.223	1
CHD6	0.000186292	-0.484848	0.035	0.056	1
SRC	0.000186979	-0.681021	0.012	0.025	1
TMED9	0.000187059	0.488385	0.192	0.154	1
C8orf58	0.000191932	-0.644496	0.004	0.012	1
MTMR4	0.000195413	0.937279	0.035	0.017	1
SEC61B	0.000196339	0.352208	0.509	0.588	1
RSAD1	0.000197125	-0.389796	0.017	0.033	1
WDR81	0.000201068	-0.58002	0.015	0.03	1
NFKBIE	0.000203341	-0.515708	0.01	0.022	1
CALU	0.000205956	0.438445	0.195	0.158	1
MDM2	0.000209288	0.517268	0.09	0.061	1
DOHH	0.000211146	-0.795987	0.017	0.032	1
TARBP1	0.000213992	-0.552679	0.019	0.035	1
DGAT2	0.000214708	-0.550804	0.003	0.01	1
ZNF75A	0.000215412	-0.875751	0.012	0.025	1
KLHL28	0.000217156	-0.384925	0.015	0.029	1
CMIP	0.0002174	-0.35467	0.024	0.042	1
NOL4L	0.000220577	-0.732592	0.012	0.025	1
CTDP1	0.000221061	-0.422984	0.011	0.024	1
PLEKHA4	0.00022133	-0.64284	0.011	0.024	1
ADH1B	0.000221756	-1.71145	0.004	0.013	1
ZNF486	0.000221819	-0.550144	0.006	0.016	1
DLD	0.000222588	-0.389906	0.036	0.057	1
CSF1	0.000222848	-0.670295	0.028	0.047	1
COA3	0.000228229	0.263454	0.165	0.221	1
AC025423.4	0.00022936	-0.991416	0.01	0.022	1
TRGC2	0.00023352	-0.298303	0.013	0.026	1
FRY	0.000237294	-0.302896	0.053	0.079	1
TBC1D24	0.000240095	0.813575	0.177	0.148	1
THOC5	0.000241104	-0.402891	0.01	0.023	1
RNF26	0.000243756	-0.384187	0.014	0.029	1
MTHFD1	0.000244178	-0.696325	0.017	0.031	1
BAP1	0.000245088	-0.353403	0.028	0.047	1
TCAF1	0.000248831	-0.586909	0.032	0.051	1
MYO18A	0.000251164	-0.456675	0.008	0.019	1
FAM120B	0.000253448	-0.620674	0.012	0.025	1
EIF5A	0.000253704	0.516209	0.313	0.284	1
BICDL1	0.000255524	-0.867558	0.005	0.014	1
LRRK1	0.000258686	-0.378055	0.008	0.019	1
DPH5	0.000261388	-0.59998	0.015	0.029	1
TYW1	0.000264139	-0.420419	0.017	0.031	1
FOXO4	0.000264246	-0.474584	0.006	0.015	1
C1orf122	0.000266861	0.323787	0.099	0.137	1
EPS8L1	0.000267907	-0.454617	0.013	0.027	1
LINC02471	0.000274186	0.9565	0.07	0.045	1
CEP95	0.000275309	-0.295326	0.026	0.044	1
LMTK3	0.000275417	-0.851102	0.01	0.022	1
SLC25A28	0.000276911	-0.367693	0.015	0.03	1
TIGAR	0.000276945	-0.4208	0.013	0.027	1
PIM1	0.000281797	-0.534592	0.014	0.027	1
RANBP17	0.000283784	-0.48615	0.014	0.027	1
AKTIP	0.000286393	-0.402929	0.028	0.047	1
PARP8	0.000289286	-0.631773	0.02	0.036	1
PDLIM5	0.00029081	-0.343986	0.028	0.047	1
C1orf52	0.000292103	-0.293193	0.025	0.042	1
DIPK1B	0.000302666	-0.943892	0.01	0.021	1
E2F5	0.00030437	-0.309333	0.011	0.024	1
GMNN	0.000308111	-0.624433	0.018	0.033	1
INPP4A	0.000308375	-0.83752	0.005	0.014	1
AC079467.1	0.000309661	-0.418518	0.024	0.041	1
LMNTD2	0.000311827	-0.56827	0.005	0.014	1
MCM3AP	0.000313684	-0.479572	0.021	0.036	1
DENND1B	0.000320434	-0.300526	0.036	0.056	1
ZNF628	0.000326817	-0.449181	0.007	0.017	1
DNAJC19	0.000327391	0.439083	0.099	0.135	1
SNAPC3	0.000329781	-0.326875	0.026	0.043	1
TUBGCP4	0.000329856	-0.354593	0.023	0.039	1
VRK3	0.000332154	-0.362698	0.023	0.04	1
PAICS	0.000332663	1.29383	0.06	0.038	1
SMARCA5	0.000339247	0.29484	0.431	0.418	1
PPM1N	0.000339835	0.879927	0.066	0.042	1
CIC	0.000345857	-0.369526	0.026	0.044	1
TRIM71	0.000345986	-0.395299	0.012	0.025	1
GPS1	0.000346152	-0.589241	0.029	0.047	1
RPL26L1	0.000350028	0.282002	0.079	0.111	1
AZIN1	0.000351453	0.591386	0.085	0.058	1
UQCC2	0.000354399	1.08632	0.081	0.055	1
UGP2	0.000355189	0.501146	0.233	0.202	1
AP000254.2	0.000355647	-1.04129	0.003	0.01	1
CHAMP1	0.000358276	-0.266799	0.026	0.043	1
GPAM	0.000361625	0.732917	0.055	0.033	1
TUBGCP3	0.000363696	-0.384474	0.019	0.035	1
THEM6	0.000369263	-0.35937	0.015	0.029	1
UQCC1	0.000369692	-0.314835	0.01	0.022	1
CPSF4	0.000382799	-0.424455	0.014	0.027	1
LIN54	0.000389204	-0.912941	0.012	0.024	1
TOMM6	0.000394295	0.605376	0.268	0.241	1
MSI2	0.000404523	-0.330462	0.065	0.091	1
NIPAL1	0.000405889	-0.295423	0.019	0.035	1
PIGG	0.000410719	-0.51886	0.017	0.031	1
DNAJA3	0.000411209	-0.302004	0.027	0.044	1
STAMBP	0.000419097	-0.274297	0.03	0.049	1
SCN1B	0.000420232	-0.739659	0.005	0.014	1
SLC5A8	0.000420538	0.250361	0.078	0.111	1
NADSYN1	0.000420996	-0.368	0.014	0.028	1
PRAG1	0.000422443	-0.758177	0.009	0.019	1
CYP3A5	0.000422613	-0.605653	0.007	0.017	1
FAM110B	0.000425575	-1.15147	0.004	0.011	1
B3GLCT	0.000426906	-0.957891	0.009	0.019	1
MAN2A2	0.000430388	-0.556459	0.019	0.034	1
PAXIP1-AS1	0.000432303	-0.612434	0.014	0.027	1
CSNK1G1	0.000434414	-0.270226	0.035	0.055	1
ZNF362	0.000450187	-0.387881	0.019	0.034	1
MGST2	0.000463712	-0.383251	0.053	0.077	1
KDM4C	0.000464875	-0.376398	0.015	0.029	1
TENT2	0.000469839	-0.314705	0.022	0.038	1
CCDC112	0.000478216	-0.316399	0.02	0.035	1
SYNC	0.000481446	0.263158	0.033	0.052	1
ARL1	0.000488323	0.684192	0.165	0.135	1
SORL1	0.000491489	0.786195	0.041	0.023	1
SLC19A3	0.000499644	-0.550453	0.009	0.02	1
ATP5MPL	0.000500594	0.291491	0.28	0.361	1
AL078604.2	0.000501447	0.683077	0.038	0.02	1
COPS7A	0.000502009	-0.467693	0.038	0.059	1
ZNF674-AS1	0.000503854	-0.999003	0.006	0.015	1
LZTS2	0.000503926	-0.353219	0.026	0.043	1
UGDH	0.000504593	0.853697	0.204	0.179	1
TSPAN17	0.00051368	-0.545316	0.013	0.025	1
MCM9	0.000515134	-0.256033	0.017	0.032	1
TGIF2	0.000525781	-0.343242	0.016	0.03	1
URB2	0.000526834	-0.268745	0.01	0.022	1
SLC36A4	0.000528107	-0.366309	0.035	0.055	1
NDUFA9	0.000533742	-0.543591	0.034	0.053	1
AQP4	0.000536402	0.346051	0.521	0.502	1
PPIL2	0.000539411	-0.277143	0.021	0.036	1
POLG2	0.000545448	0.463724	0.166	0.134	1
FAM122B	0.000548062	-0.819237	0.015	0.029	1
POU3F1	0.000548171	1.35631	0.029	0.014	1
PLEKHM2	0.000554295	-0.290574	0.025	0.042	1
AL137077.2	0.000554883	1.66391	0.019	0.007	1
HILPDA	0.000559053	2.92683	0.017	0.006	1
C1orf162	0.000562165	-0.930567	0.011	0.022	1
HMGN1	0.000569553	0.45356	0.38	0.37	1
CDK9	0.000571144	-0.280249	0.031	0.05	1
FICD	0.000576401	1.93287	0.031	0.015	1
TRIB3	0.000578543	-0.330381	0.019	0.034	1
FAM221A	0.000578983	-0.318326	0.015	0.029	1
TBC1D5	0.000588616	-0.254119	0.053	0.076	1
AC129507.2	0.000604164	-1.08749	0.004	0.012	1
DAPP1	0.000606802	-0.314814	0.007	0.017	1
OSBPL7	0.000612824	-1.05686	0.004	0.012	1
COPS8	0.000615517	-0.288895	0.032	0.05	1
PDE5A	0.000619195	-0.694643	0.004	0.012	1
RUNX2	0.000628592	-1.35836	0.005	0.013	1
UBL7	0.000641605	-0.268913	0.026	0.043	1
NBR2	0.000644729	-0.791585	0.006	0.014	1
SIRT3	0.000648787	-0.447814	0.013	0.025	1
TMCO4	0.000652331	-0.919061	0.014	0.027	1
CAPN15	0.000655136	-0.394239	0.01	0.021	1
FA2H	0.000659065	-0.95207	0.005	0.013	1
IFITM2	0.000659882	0.601394	0.345	0.331	1
URB1-AS1	0.000660737	-0.454633	0.006	0.014	1
BRMS1L	0.000663475	-0.282844	0.011	0.023	1
ZNF706	0.000671557	1.17498	0.047	0.028	1
RNF8	0.000681582	-0.305872	0.028	0.045	1
SFXN5	0.000689089	-0.610766	0.009	0.02	1
ANKRD36C	0.000691922	-0.698643	0.008	0.018	1
ATP6V1E2	0.000693398	-0.256932	0.014	0.027	1
AL133163.2	0.000701341	1.41098	0.023	0.01	1
ENTPD7	0.000704064	2.98678	0.012	0.003	1
NSMCE3	0.000717728	-0.296976	0.022	0.037	1
SIX4	0.000723705	-0.304387	0.016	0.03	1
FAM217B	0.000735391	-0.402278	0.033	0.052	1
SLC11A1	0.000739809	-0.740397	0.013	0.026	1
CDKL1	0.000743859	-0.525223	0.009	0.02	1
DCAF16	0.000745689	-0.355311	0.023	0.038	1
SOX6	0.000750084	-0.395466	0.01	0.022	1
INF2	0.000752138	-0.324572	0.009	0.02	1
MSR1	0.000752513	-0.950229	0.007	0.017	1
LINC00342	0.000755218	-1.74518	0.004	0.011	1
GNS	0.000759931	-0.384054	0.079	0.107	1
ALG13	0.000765485	0.328382	0.065	0.092	1
NSMF	0.000769645	-0.59012	0.012	0.024	1
TEAD4	0.00078279	-0.262537	0.007	0.017	1
WDR59	0.000789925	-0.346815	0.02	0.035	1
ARRDC3	0.000792038	0.346328	0.432	0.408	1
EIF1AD	0.000794853	-0.448885	0.016	0.029	1
GRB10	0.000796401	-0.482071	0.007	0.016	1
SGPL1	0.000798752	-0.746214	0.01	0.021	1
RASSF1	0.000808037	0.343463	0.014	0.027	1
ADPRH	0.000813744	-0.418389	0.01	0.021	1
L3MBTL4	0.000814253	-0.511352	0.016	0.03	1
GOLGA8B	0.000815091	-0.264335	0.048	0.07	1
FAM120C	0.000822181	-1.06706	0.005	0.014	1
ZNF57	0.000824136	-1.06726	0.003	0.01	1
PGAP3	0.000828108	-0.397164	0.013	0.025	1
PROM2	0.000832364	-0.889563	0.005	0.013	1
CHST10	0.000833699	-0.856727	0.003	0.01	1
PSME2	0.000835477	0.316775	0.103	0.075	1
GLS	0.000840853	0.310475	0.466	0.461	1
XRN1	0.000841277	-0.289193	0.047	0.068	1
SLC45A4	0.000849481	-0.311053	0.014	0.027	1
AL450998.2	0.000857339	-0.509139	0.019	0.034	1
ATP6AP2	0.000872	0.25961	0.092	0.064	1
TBC1D1	0.000881949	-0.276844	0.016	0.03	1
FAM111A	0.00090174	-0.263595	0.045	0.066	1
MBD1	0.000903638	-0.480195	0.028	0.044	1
PRR14	0.000904263	-0.444216	0.017	0.031	1
PIAS3	0.000904808	-0.338459	0.011	0.023	1
MTR	0.000908903	-0.324534	0.054	0.076	1
RAB2B	0.00092587	-0.280431	0.029	0.047	1
KMT2B	0.000951705	-0.498511	0.028	0.045	1
NDUFAF6	0.00095412	0.270272	0.039	0.059	1
BUD13	0.000955701	-0.683192	0.011	0.022	1
TMEM94	0.000963559	-0.403792	0.015	0.028	1
POLE4	0.000967856	0.266812	0.089	0.119	1
UBE3B	0.000972524	-0.355246	0.025	0.041	1
HEXD	0.000981403	-0.65082	0.019	0.033	1
RBMX2	0.000984426	-0.27253	0.02	0.035	1
PLOD1	0.00101233	-0.515956	0.011	0.022	1
UBR4	0.0010266	-0.479937	0.024	0.04	1
RTL8B	0.00103839	-0.26381	0.012	0.024	1
TMEM68	0.00103989	-0.310728	0.033	0.051	1
UVSSA	0.00104503	-0.651194	0.013	0.025	1
AL356488.3	0.00104563	-1.09999	0.008	0.017	1
RAB14	0.00104764	0.466257	0.32	0.304	1
TNK2	0.00104773	-0.704726	0.005	0.013	1
AC091271.1	0.00105092	-0.416405	0.021	0.036	1
TPT1	0.00105423	0.257275	0.999	0.999	1
AP2A1	0.0010561	-0.295818	0.014	0.026	1
KIF12	0.00106117	-0.894425	0.005	0.013	1
AMT	0.00106274	-0.475412	0.015	0.027	1
SNRNP27	0.00106405	0.4194	0.057	0.082	1
MIR210HG	0.00107736	-0.390136	0.008	0.017	1
JADE1	0.00108017	-0.439095	0.05	0.071	1
SPSB3	0.00108135	-0.328683	0.033	0.051	1
RFX3	0.00108217	-0.646299	0.013	0.025	1
METTL1	0.0010824	1.55877	0.033	0.018	1
KTI12	0.00109314	-0.311644	0.005	0.013	1
PELP1	0.00109472	-0.29377	0.031	0.048	1
LINC01996	0.00109632	-0.526312	0.008	0.017	1
TMED7	0.0011	0.556873	0.166	0.138	1
WDR89	0.00110973	1.29199	0.025	0.012	1
ZNF274	0.0011109	-0.474865	0.015	0.027	1
HSPA9	0.00111235	0.389206	0.22	0.192	1
HIST1H2BD	0.00112129	-0.318853	0.034	0.052	1
SLC35E2B	0.00112263	-0.632154	0.01	0.021	1
KLHL24	0.0011297	0.446632	0.239	0.207	1
NPIPB5	0.00113947	-0.659359	0.017	0.031	1
APBB1IP	0.00114057	0.650769	0.025	0.011	1
APTX	0.0011687	-0.385045	0.033	0.051	1
KITLG	0.0011719	0.631488	0.215	0.189	1
C10orf95	0.00118068	-0.502467	0.01	0.021	1
MT1G	0.00118573	-0.737898	0.026	0.042	1
MOGS	0.00118913	-0.251366	0.032	0.05	1
CCPG1	0.00119502	0.446764	0.178	0.146	1
AC079804.3	0.0011951	0.259257	0.032	0.05	1
ABHD15	0.0012043	-1.50982	0.003	0.01	1
TMEM178A	0.0012043	1.94184	0.03	0.015	1
THOP1	0.00120451	-0.433833	0.012	0.023	1
C12orf10	0.00120501	-0.391316	0.027	0.043	1
TRAF6	0.00120517	-0.289414	0.012	0.023	1
MRAP2	0.00120645	-0.526434	0.003	0.01	1
SDAD1	0.00120918	-0.328882	0.033	0.051	1
HMGCL	0.00120927	0.256534	0.044	0.065	1
HIST1H2BG	0.00121447	-0.571878	0.007	0.016	1
SPATA20	0.00121816	-0.502584	0.007	0.016	1
SUGT1	0.00122234	0.650884	0.098	0.072	1
ZNF714	0.00123616	-0.677664	0.008	0.018	1
LMOD3	0.00123733	-0.797651	0.008	0.018	1
RAVER2	0.00125206	-0.568243	0.008	0.018	1
ZSCAN25	0.00125623	-1.6838	0.004	0.011	1
ZZEF1	0.00126169	-0.455153	0.021	0.036	1
ATF7IP2	0.00126921	1.2831	0.02	0.008	1
SNX30	0.00128131	0.370818	0.393	0.381	1
TAF4B	0.00128377	-0.35178	0.014	0.026	1
TTLL3	0.00128582	-0.258153	0.008	0.018	1
PARP3	0.00129899	-0.575347	0.009	0.019	1
BTAF1	0.00131348	-0.427925	0.029	0.045	1
MTIF2	0.00132485	-0.561742	0.023	0.038	1
TUBD1	0.00132625	0.667405	0.044	0.026	1
WIZ	0.0013308	-0.314126	0.016	0.029	1
RIMKLA	0.00133732	-0.409835	0.008	0.018	1
A1BG	0.00137162	-0.396627	0.021	0.035	1
SLC2A11	0.00141077	-0.69783	0.015	0.027	1
SMIM10L2A	0.00142621	1.27196	0.025	0.012	1
RETN	0.00145286	-2.05756	0.003	0.01	1
RAB30	0.00145894	-0.523085	0.009	0.018	1
TUT7	0.00146077	-0.382207	0.031	0.048	1
LENG9	0.0014618	-0.408127	0.011	0.022	1
ZMAT5	0.00147267	-0.300107	0.024	0.039	1
LCA5	0.00147364	0.851079	0.038	0.022	1
TIMELESS	0.00147541	-1.70023	0.003	0.01	1
AL034417.3	0.00147645	0.766493	0.141	0.113	1
RPF1	0.00148036	0.392774	0.05	0.072	1
NEXMIF	0.00148614	-1.40973	0.003	0.01	1
LMO7DN	0.00149694	-0.807616	0.003	0.01	1
ZFAND6	0.00151275	0.352698	0.177	0.226	1
GEMIN4	0.00151811	-0.463246	0.012	0.023	1
HIPK2	0.00153182	0.614542	0.055	0.035	1
FBXO44	0.00154428	-0.637513	0.008	0.017	1
STAT5B	0.00155946	-0.637007	0.012	0.023	1
DMBT1	0.0015668	0.905102	0.305	0.286	1
TMEM100	0.00157349	1.23643	0.022	0.01	1
DUSP2	0.00157839	-0.884708	0.016	0.028	1
ZNF74	0.00158524	-1.39037	0.005	0.013	1
TMBIM4	0.00160082	0.299266	0.305	0.278	1
LURAP1L-AS1	0.00160128	-0.996991	0.013	0.024	1
KAT14	0.00160462	-1.38231	0.004	0.011	1
INVS	0.00162981	-0.893982	0.005	0.013	1
DNAAF2	0.00163341	-0.57127	0.012	0.023	1
JAG2	0.00165492	-0.530971	0.004	0.011	1
KDM6A	0.0016676	-0.498056	0.034	0.051	1
SGSH	0.00166766	-0.566833	0.012	0.023	1
SLC27A2	0.00168129	2.55921	0.016	0.006	1
SMIM12	0.00168681	0.435835	0.038	0.056	1
ACOT9	0.00168934	-0.491216	0.02	0.033	1
ARSK	0.00171044	-0.500223	0.007	0.016	1
TMEM128	0.00172058	-0.251563	0.035	0.053	1
LRRC36	0.00172226	0.626442	0.217	0.19	1
SLC37A4	0.00172658	-0.357321	0.011	0.021	1
KLF7	0.00173408	-0.346074	0.017	0.029	1
FAM49B	0.00173494	0.369816	0.042	0.062	1
AC103591.3	0.00174353	-1.05369	0.008	0.018	1
GTPBP8	0.00176253	0.256674	0.019	0.032	1
HYPK	0.00179862	-0.430887	0.01	0.019	1
RASSF10	0.0018028	0.694658	0.055	0.035	1
FBXO31	0.00180684	-0.523256	0.007	0.016	1
ATP13A2	0.00183228	-0.50686	0.015	0.027	1
B3GNT9	0.00185239	-0.313119	0.012	0.023	1
POLR1C	0.00185453	-0.362185	0.017	0.03	1
ZNF254	0.0018548	-0.36501	0.022	0.036	1
RESF1	0.00186027	-0.405492	0.019	0.032	1
YWHAH	0.00187075	0.482509	0.058	0.038	1
RELCH	0.00187981	-0.682298	0.02	0.033	1
MAU2	0.00188488	-0.695788	0.016	0.029	1
ITGB2	0.00190412	-0.602912	0.013	0.024	1
MTERF4	0.00191076	-0.283873	0.028	0.043	1
USP43	0.00192392	-0.443097	0.009	0.018	1
EVI5	0.00192605	0.286852	0.068	0.093	1
IGKC	0.0019421	2.65168	0.033	0.018	1
RCBTB1	0.00194795	-0.615226	0.008	0.017	1
S100A12	0.00195407	1.64625	0.013	0.004	1
TLK1	0.00196616	-0.261403	0.054	0.075	1
HEATR3	0.00197205	-0.851923	0.012	0.022	1
SEC61A1	0.0020035	0.481444	0.218	0.193	1
MXD1	0.00201145	0.90827	0.039	0.023	1
SMIM26	0.00201334	0.250213	0.158	0.197	1
ELOVL7	0.00201526	-0.456437	0.009	0.018	1
GYS1	0.00201613	-0.354627	0.018	0.031	1
EREG	0.0020289	-0.261805	0.018	0.031	1
SDE2	0.00202908	0.281293	0.025	0.04	1
C1orf226	0.00203596	-0.426517	0.006	0.014	1
THSD7A	0.00203791	-0.48037	0.012	0.023	1
CD53	0.00204425	-0.586636	0.008	0.017	1
DANT2	0.00204889	-0.671333	0.01	0.021	1
SCFD2	0.00208528	-0.987214	0.005	0.013	1
IL17RE	0.00209548	-0.507942	0.021	0.034	1
MTMR9	0.00213757	-0.257987	0.019	0.032	1
NUB1	0.00214462	0.299409	0.068	0.092	1
TPRN	0.00214853	-0.443836	0.02	0.034	1
NEK9	0.00216158	-0.68398	0.015	0.027	1
NDNF	0.00217771	0.594245	0.237	0.217	1
ABHD17A	0.00219747	0.388774	0.062	0.085	1
PPP2R5D	0.00220725	-0.427817	0.009	0.019	1
ANKS1A	0.00222429	-0.614566	0.014	0.026	1
RABGGTA	0.00222665	-0.448824	0.013	0.023	1
FAM160A2	0.00227849	-0.657288	0.018	0.031	1
ZDHHC1	0.00227958	-0.359768	0.013	0.023	1
GPC1	0.00229466	-0.25159	0.021	0.034	1
NOP10	0.00230664	0.442231	0.163	0.134	1
MFSD12	0.00233518	-1.46497	0.007	0.016	1
NOP14-AS1	0.00234301	-0.557001	0.011	0.022	1
TIMM8B	0.00235459	0.764633	0.126	0.101	1
WRN	0.00235715	-0.336752	0.03	0.046	1
KLHL22	0.00236271	-0.750546	0.006	0.014	1
RPUSD2	0.00236909	-0.607474	0.006	0.014	1
TP63	0.00240262	0.87958	0.014	0.005	1
MRPL22	0.00240267	0.287716	0.06	0.082	1
RTCA-AS1	0.00240637	2.59837	0.013	0.004	1
COQ2	0.00241609	2.29096	0.012	0.003	1
TLCD3A	0.00242975	-0.280412	0.024	0.038	1
MSX1	0.00243934	1.49793	0.023	0.011	1
CKAP5	0.00246212	-0.516468	0.026	0.04	1
ST7L	0.0025012	-0.32491	0.011	0.022	1
SOCS1	0.00250332	0.62936	0.064	0.044	1
YIPF1	0.00250344	-0.717422	0.01	0.02	1
ALPK3	0.00251075	0.651203	0.02	0.009	1
RIC1	0.00252323	-0.592292	0.006	0.013	1
OSBPL6	0.00253923	-0.36683	0.009	0.018	1
ZSCAN30	0.00254022	-0.496482	0.014	0.025	1
POR	0.00254399	0.421936	0.215	0.19	1
APOBEC3C	0.00254669	-0.445813	0.009	0.018	1
TRIM35	0.00258255	-0.328167	0.006	0.013	1
PLXDC2	0.00258763	-0.589725	0.007	0.016	1
AC008467.1	0.00261274	-0.804733	0.003	0.01	1
SRM	0.00264555	1.09415	0.073	0.053	1
KLF16	0.00267418	-0.335815	0.021	0.035	1
IFT172	0.0026758	-0.292229	0.005	0.012	1
PHLPP1	0.0026832	-1.06335	0.004	0.011	1
ABAT	0.00271194	-0.489668	0.004	0.011	1
RNF7	0.00271963	0.285091	0.108	0.139	1
ZGPAT	0.00276197	-0.287177	0.014	0.025	1
TUSC2	0.00276363	0.399601	0.055	0.077	1
VAMP3	0.00277366	0.332028	0.071	0.096	1
UBR2	0.00280067	-0.452711	0.042	0.06	1
HPSE	0.00283186	-0.558747	0.008	0.017	1
HLA-F	0.00283335	0.608141	0.049	0.031	1
SLC51B	0.00286312	-0.326576	0.014	0.025	1
CEP83	0.00289939	-0.440347	0.018	0.031	1
BRK1	0.00291825	0.304109	0.143	0.18	1
AP002954.2	0.00292411	-0.907246	0.008	0.017	1
CES4A	0.00294672	-0.779866	0.006	0.014	1
INTS7	0.00294707	-0.315157	0.013	0.023	1
MORN2	0.00302163	0.276009	0.036	0.054	1
ZKSCAN1	0.00305584	-0.40661	0.031	0.047	1
MIF4GD	0.00311678	-0.314794	0.013	0.024	1
PPP2R5B	0.00313152	-0.788103	0.012	0.022	1
BNIP3L	0.00314484	0.29654	0.291	0.263	1
TECPR2	0.00318555	-0.549686	0.012	0.022	1
ABTB2	0.00319403	-1.09096	0.005	0.011	1
MLLT10	0.00320494	-0.332106	0.061	0.082	1
ADAM17	0.00322488	0.499753	0.076	0.054	1
AC005670.3	0.0032466	-0.26977	0.014	0.025	1
SLC27A1	0.00326957	-0.298343	0.014	0.025	1
UBE2S	0.00327586	0.445086	0.105	0.08	1
NKRF	0.00327899	-0.45947	0.01	0.019	1
TERF2	0.00328073	-0.318384	0.019	0.032	1
ZNF76	0.00329369	-0.251964	0.02	0.032	1
PEX11B	0.00330897	-0.292103	0.014	0.025	1
ROCK1	0.00332066	-0.291424	0.085	0.11	1
AC010624.5	0.00332096	1.44033	0.026	0.014	1
KCTD13	0.00335909	-0.992932	0.005	0.011	1
FAM49A	0.00336078	-0.372378	0.041	0.058	1
KANSL3	0.00336312	-0.389488	0.031	0.046	1
MFSD4B	0.00338807	1.03868	0.024	0.013	1
ADAL	0.00340167	-0.362482	0.013	0.023	1
MLXIPL	0.00342135	-0.786145	0.008	0.016	1
ISYNA1	0.00343236	-0.376933	0.005	0.011	1
RETREG2	0.0034402	-0.271417	0.041	0.058	1
IL1RL1	0.00347646	3.12752	0.011	0.003	1
NDRG3	0.00349344	-0.343707	0.012	0.022	1
HIC2	0.00350301	-0.478151	0.007	0.014	1
KREMEN1	0.00353509	-0.341231	0.012	0.022	1
NDST1	0.00357168	-0.275002	0.018	0.03	1
TMED6	0.00357464	1.43	0.012	0.004	1
PDCD11	0.00359301	-0.270453	0.023	0.036	1
HIGD1A	0.00361694	0.278649	0.133	0.17	1
GOT1	0.0036174	0.250107	0.077	0.104	1
KIF9	0.0036286	0.510624	0.027	0.042	1
POLD1	0.00368218	-0.41277	0.009	0.018	1
SLC10A3	0.00369968	-0.659623	0.013	0.023	1
AVEN	0.00372454	-1.01059	0.006	0.013	1
GSTT2B	0.00374	0.740374	0.029	0.016	1
FAM20C	0.00378644	-0.357186	0.011	0.021	1
GDPD1	0.00378933	1.30809	0.015	0.006	1
GSPT2	0.00381044	-0.346996	0.013	0.023	1
AC105206.3	0.0038221	1.48611	0.015	0.006	1
AC253572.2	0.00387327	0.37478	0.022	0.011	1
GAS8	0.00390961	0.36866	0.015	0.026	1
MOB3B	0.00393169	-0.259309	0.006	0.013	1
C4orf48	0.00396145	-0.639424	0.014	0.024	1
EIF4ENIF1	0.00400275	-0.291514	0.014	0.024	1
NQO1	0.00402452	0.493278	0.014	0.025	1
TADA1	0.0040277	-0.999392	0.005	0.012	1
FUCA1	0.00403062	0.491567	0.076	0.055	1
ZNF90	0.00404889	-0.69436	0.01	0.019	1
POU2F2	0.00409222	-0.656752	0.005	0.012	1
AC092910.3	0.00410025	1.48664	0.019	0.009	1
CACNB1	0.00410587	-0.341693	0.016	0.027	1
TRIM52	0.0041329	-0.594194	0.014	0.025	1
ABRAXAS1	0.00413477	-0.272802	0.014	0.024	1
IGFBP5	0.00419696	-1.34327	0.004	0.011	1
RMST	0.00422715	-0.505833	0.014	0.025	1
EDEM2	0.00422762	-0.743619	0.014	0.025	1
ZNF641	0.00423305	1.27464	0.013	0.005	1
FAM149B1	0.00423307	-1.09681	0.006	0.014	1
ALDH9A1	0.00424214	0.472987	0.102	0.079	1
MAGOH	0.0042481	0.332032	0.074	0.098	1
RASGEF1B	0.00425564	-0.413331	0.011	0.021	1
SARS2	0.00430249	-0.873469	0.007	0.015	1
ENG	0.00430688	1.40709	0.017	0.007	1
AC026979.2	0.00432167	-0.492115	0.012	0.022	1
MIR762HG	0.00434651	-0.830882	0.004	0.01	1
SLC25A45	0.00435102	-0.511288	0.01	0.019	1
GPRIN2	0.00437364	1.39158	0.021	0.01	1
ARMH3	0.00439095	-0.646057	0.019	0.031	1
MARF1	0.00439177	0.498858	0.042	0.026	1
SHLD1	0.00440539	1.88346	0.01	0.003	1
MAPK8IP3	0.00442152	-0.7449	0.007	0.015	1
AC005532.1	0.00443325	1.6234	0.01	0.003	1
MDK	0.00443966	1.10555	0.017	0.007	1
ACOT11	0.00445831	1.40432	0.01	0.003	1
BCAP29	0.0045333	0.306962	0.161	0.204	1
MAML2	0.00455698	-0.570318	0.016	0.027	1
INPP1	0.00457339	-0.25751	0.012	0.022	1
LATS1	0.00469937	-0.25659	0.036	0.052	1
SYP	0.00469945	0.670099	0.018	0.008	1
GFM1	0.00474209	0.343622	0.049	0.068	1
TMEM183A	0.00474814	0.400917	0.058	0.079	1
LMF1	0.00474855	-0.289219	0.013	0.023	1
METTL14	0.00474872	-0.28247	0.037	0.053	1
SLC40A1	0.00474965	0.686672	0.148	0.125	1
AC005837.1	0.00475618	1.3933	0.014	0.005	1
GMEB2	0.00476357	-0.338648	0.011	0.02	1
GK	0.00478454	0.63713	0.07	0.05	1
POLR1A	0.00484321	-0.278942	0.02	0.032	1
VAC14	0.00489929	-0.361219	0.016	0.027	1
JHY	0.00490116	-0.493119	0.006	0.013	1
SLC25A42	0.00491297	-0.570408	0.007	0.014	1
EXTL3	0.0049435	-1.01886	0.007	0.014	1
VWA5A	0.00495985	-0.322715	0.017	0.028	1
ABHD3	0.00496998	-0.411743	0.023	0.035	1
ERP27	0.00498411	0.824802	0.038	0.024	1
JARID2	0.00500627	-0.671987	0.019	0.03	1
HS6ST1	0.00500971	-0.586081	0.007	0.014	1
SLC22A17	0.00502057	-0.504966	0.007	0.014	1
C12orf65	0.00503523	0.69766	0.158	0.135	1
GBP1	0.00512837	1.18522	0.017	0.007	1
AAAS	0.00512971	-0.423697	0.014	0.024	1
SUCLG2-AS1	0.00517713	-0.478279	0.01	0.018	1
IDUA	0.00517813	-0.46324	0.014	0.024	1
TMEM42	0.00520732	-0.38961	0.018	0.03	1
API5	0.00521923	0.274484	0.063	0.085	1
TMPRSS13	0.00522833	-1.39796	0.007	0.015	1
MTG2	0.00529356	-0.475662	0.012	0.021	1
PLEKHA2	0.00535216	1.53693	0.011	0.003	1
LMCD1	0.00541339	1.1669	0.019	0.009	1
WDR91	0.00546504	-0.978387	0.007	0.015	1
CATSPERG	0.00549797	0.970584	0.017	0.008	1
GGT5	0.00551648	-0.464274	0.021	0.032	1
CRYAB	0.00552631	-0.877025	0.006	0.013	1
JRKL	0.00553798	-0.34032	0.019	0.031	1
CORIN	0.00554978	0.892183	0.021	0.011	1
CDKL2	0.00556988	0.608532	0.248	0.234	1
SLC22A18	0.00558334	-0.953468	0.009	0.017	1
MTOR	0.00558347	-0.318836	0.012	0.022	1
THNSL2	0.0055949	1.58	0.018	0.009	1
MEX3D	0.00563888	-0.305823	0.018	0.03	1
DHX16	0.00566596	-0.35942	0.013	0.022	1
NIFK	0.00570626	0.277835	0.09	0.117	1
SRP14-AS1	0.00575801	-0.280152	0.009	0.017	1
SRP19	0.00575862	0.808743	0.133	0.111	1
JPT1	0.00577116	0.407295	0.052	0.035	1
PRKD2	0.0057714	-0.34682	0.013	0.022	1
PKIA	0.00581126	1.14235	0.013	0.005	1
MALINC1	0.00581304	-0.305499	0.034	0.048	1
DLG5	0.00582021	-0.517474	0.009	0.017	1
NDUFAF3	0.00582601	0.750278	0.198	0.177	1
CD93	0.00587979	1.34729	0.015	0.006	1
TIMM23B	0.00590479	0.377526	0.012	0.022	1
ZCCHC12	0.00591562	-1.58821	0.005	0.012	1
CEP78	0.00595997	-0.440043	0.017	0.027	1
PLPP6	0.00597767	-0.725168	0.005	0.012	1
MAN2B1	0.00601405	-0.400619	0.023	0.035	1
UROS	0.00604642	0.297498	0.051	0.07	1
MIGA1	0.00606249	-0.254865	0.034	0.049	1
LINC01001	0.00606419	-0.603783	0.009	0.018	1
PELI2	0.00606505	-0.396228	0.035	0.05	1
SELENOT	0.00606575	0.547645	0.158	0.133	1
PI4K2A	0.00607018	-0.392746	0.013	0.022	1
METTL26	0.00620086	0.269074	0.132	0.164	1
BET1	0.0062057	1.14407	0.044	0.029	1
SBF1	0.00620764	-0.388923	0.011	0.02	1
KATNBL1	0.00632306	0.329591	0.049	0.067	1
ZNF35	0.00634677	-0.650753	0.007	0.014	1
NBPF19	0.00640957	-0.380857	0.007	0.014	1
TTC7A	0.00640985	-0.376051	0.014	0.024	1
AC006449.6	0.00645121	-0.569824	0.005	0.011	1
PDE4DIP	0.00649453	0.372063	0.093	0.072	1
FAM199X	0.00651426	-0.269355	0.029	0.043	1
ARMCX2	0.00654374	1.3104	0.027	0.015	1
UIMC1	0.00660478	-0.399151	0.019	0.031	1
RFXAP	0.00664779	-0.496693	0.01	0.018	1
FAM228B	0.00665061	-0.564067	0.005	0.011	1
FIGNL1	0.00666473	-0.607577	0.005	0.011	1
AL355312.4	0.0066743	0.3472	0.013	0.023	1
FZD5	0.00672213	0.559511	0.243	0.227	1
ADAMTS1	0.00674518	0.412612	0.164	0.137	1
WIF1	0.00676851	0.301206	0.569	0.58	1
AL355377.3	0.00678209	-0.809876	0.004	0.01	1
PPP1R10	0.00679612	0.416145	0.181	0.156	1
DDX20	0.00682962	-0.371447	0.01	0.018	1
GIT1	0.00685068	-0.383074	0.01	0.018	1
NDUFAF1	0.00686934	-0.536374	0.018	0.029	1
AKAP6	0.00690671	-0.611043	0.006	0.013	1
SLC27A4	0.00702233	-0.790148	0.01	0.019	1
POLK	0.0070649	0.28384	0.075	0.099	1
MMS19	0.00709042	-0.373383	0.021	0.032	1
NPRL2	0.00711808	-0.400935	0.016	0.027	1
HIST1H2BE	0.00714172	0.953462	0.024	0.013	1
SAC3D1	0.00715204	-0.291395	0.01	0.019	1
DROSHA	0.00716459	-0.578353	0.01	0.019	1
MITF	0.00722182	-0.557206	0.009	0.017	1
AC105206.1	0.00726482	0.971177	0.076	0.058	1
POLE3	0.00735449	0.312656	0.041	0.057	1
ARMC5	0.00740923	-0.449334	0.009	0.017	1
RSPH3	0.00744108	-0.28621	0.022	0.034	1
DUSP11	0.00748066	-0.625261	0.017	0.028	1
PLXDC1	0.00749646	-0.770554	0.007	0.015	1
TRIQK	0.00757466	0.308462	0.037	0.052	1
BRAT1	0.00768234	-0.610364	0.011	0.02	1
MRPL20	0.00770453	0.309561	0.197	0.242	1
ZNF354A	0.00771356	-0.74072	0.009	0.017	1
SS18L1	0.00774735	-0.450226	0.007	0.015	1
EXOC6B	0.00775178	-0.553154	0.007	0.015	1
ESF1	0.00776861	0.602747	0.104	0.082	1
TRABD2A	0.00777034	0.974571	0.028	0.017	1
UBE2O	0.0077792	-0.267771	0.014	0.023	1
ATP8A2	0.0078144	0.910088	0.047	0.032	1
KLC4	0.00782372	-0.546341	0.014	0.024	1
DOK1	0.00791419	-0.330535	0.009	0.017	1
SERAC1	0.00792154	-0.558919	0.005	0.011	1
APOL2	0.00792247	-0.482959	0.009	0.017	1
BBS1	0.0079559	-0.5119	0.015	0.025	1
CLN8	0.00807003	-0.80151	0.015	0.025	1
SLC35B1	0.00807663	0.785329	0.125	0.105	1
GATB	0.00822086	-0.992593	0.004	0.01	1
MRPL3	0.00826259	0.341466	0.097	0.124	1
PRPS1	0.00826605	-0.298564	0.014	0.024	1
POLR2B	0.00828653	0.279804	0.064	0.085	1
IL33	0.00831304	1.4048	0.014	0.006	1
RNPC3	0.00835372	-0.346233	0.031	0.044	1
AC092069.1	0.00837191	0.911468	0.021	0.011	1
R3HDM1	0.00838523	-0.537652	0.008	0.015	1
UHRF1BP1	0.00842132	-0.405317	0.02	0.031	1
AMPD2	0.00849246	-0.463127	0.008	0.015	1
AL022476.1	0.00852052	1.5429	0.012	0.005	1
RBPJ	0.00852219	0.354972	0.075	0.056	1
FXYD5	0.00853046	0.442895	0.035	0.022	1
LST1	0.0085351	1.12338	0.018	0.009	1
PTEN	0.00855557	0.688646	0.096	0.075	1
CSAD	0.00855805	-0.503117	0.017	0.027	1
PDP2	0.00860091	0.696025	0.112	0.092	1
ALG12	0.0086802	-0.447071	0.025	0.038	1
KIAA0586	0.00868775	-0.368502	0.016	0.026	1
IL1RAP	0.00881051	1.08712	0.042	0.029	1
ZNF597	0.00884146	-0.719158	0.006	0.012	1
MTRR	0.00901044	0.481431	0.27	0.258	1
PPARD	0.00901618	-0.41659	0.019	0.03	1
AMZ2	0.00907048	0.277363	0.02	0.031	1
HCFC2	0.00907929	-0.335851	0.017	0.027	1
CATSPERB	0.0091242	-0.721652	0.007	0.014	1
HES6	0.00913488	-0.450683	0.008	0.016	1
FABP4	0.00918451	-1.08858	0.028	0.04	1
TMEM154	0.00925088	-0.256847	0.027	0.04	1
TM9SF4	0.0092517	0.345734	0.037	0.052	1
NCK1	0.00926368	0.435988	0.032	0.047	1
NOP58	0.00949608	0.371253	0.13	0.161	1
LPL	0.00950645	0.467458	0.267	0.249	1
AATK	0.0095408	-0.34485	0.103	0.125	1
WDR83OS	0.00963131	0.418407	0.297	0.282	1
CLDN5	0.00970321	0.758779	0.03	0.018	1
OSBPL5	0.00971654	-0.845086	0.005	0.011	1
RBFA	0.00973791	-0.646719	0.014	0.023	1
AL135905.1	0.00977033	1.1961	0.024	0.014	1
MAD2L2	0.00977056	-0.493854	0.009	0.017	1
EZH1	0.00977325	-0.261809	0.015	0.025	1
IFI27L2	0.00977487	0.905085	0.044	0.03	1
KLHL7	0.00979383	-0.338492	0.014	0.023	1
MAST3	0.00983451	-0.878526	0.005	0.011	1
FIGN	0.00986818	0.836811	0.016	0.007	1
FAM13A	0.00989623	0.26062	0.209	0.256	1
INTS6L	0.00990218	1.2508	0.014	0.006	1
TRRAP	0.0099705	-0.394168	0.024	0.036	1
ASGR1	0.00999296	0.797169	0.021	0.011	1
GSTA1	0.010111	2.04083	0.012	0.005	1
EPHB3	0.0102	-0.711143	0.008	0.015	1
RBM19	0.0102002	-0.729363	0.012	0.021	1
CCDC18-AS1	0.0102687	-0.748011	0.017	0.027	1
SLC25A13	0.0103412	-0.407308	0.028	0.041	1
AC007114.2	0.0103526	0.909447	0.028	0.017	1
AL357075.4	0.010376	-0.970652	0.004	0.01	1
TBK1	0.0105287	0.2619	0.033	0.047	1
UEVLD	0.0105313	-0.342582	0.023	0.035	1
ERI2	0.010615	-1.10296	0.007	0.013	1
KIZ	0.0106713	-0.649422	0.004	0.01	1
GFPT1	0.0107022	0.414053	0.278	0.266	1
NT5DC3	0.0107283	-0.669077	0.004	0.01	1
DNAJB4	0.01076	0.753339	0.056	0.04	1
SFI1	0.0107778	-0.333196	0.004	0.01	1
LSM3	0.0107955	0.808686	0.136	0.115	1
C15orf61	0.010829	0.324618	0.058	0.077	1
ZCCHC3	0.0108551	-0.292366	0.024	0.036	1
BACE1	0.0108779	-0.509682	0.017	0.027	1
WWP2	0.0110205	-0.402409	0.035	0.049	1
FGF14-AS2	0.0112238	-0.671665	0.005	0.011	1
NANOS1	0.0112251	1.88164	0.012	0.005	1
SDHAF4	0.0112271	-0.362775	0.007	0.013	1
BAHCC1	0.0112667	-0.258094	0.017	0.027	1
DHODH	0.0113195	1.09909	0.024	0.014	1
VPS11	0.0113391	-0.554403	0.014	0.023	1
ZNF136	0.0113661	-0.730881	0.008	0.015	1
LIN37	0.011385	2.20934	0.01	0.003	1
ZDHHC11B	0.0114276	0.900603	0.021	0.011	1
IKBIP	0.0114367	-0.65604	0.01	0.018	1
STBD1	0.0114447	0.255876	0.056	0.075	1
MTM1	0.0115598	0.379753	0.026	0.039	1
KDM2B	0.011565	-0.258549	0.023	0.034	1
CC2D1A	0.0115971	-0.672613	0.015	0.025	1
DRAP1	0.0116541	0.734608	0.047	0.032	1
MROH8	0.0117257	1.79007	0.016	0.008	1
GNG10	0.0117289	0.619826	0.119	0.099	1
EPG5	0.0117811	-0.582425	0.026	0.038	1
PRMT1	0.0117857	0.354721	0.12	0.149	1
PIGW	0.0118206	0.255374	0.012	0.021	1
ADM	0.0118483	-1.40866	0.007	0.014	1
IRF4	0.0118538	-0.368746	0.018	0.028	1
CHUK	0.0118773	0.296947	0.022	0.033	1
GSS	0.0118905	-0.306474	0.031	0.044	1
SEC22B	0.0119019	0.589034	0.129	0.108	1
AC015922.3	0.0119029	-0.470828	0.014	0.023	1
IFIH1	0.0119291	-0.282329	0.014	0.023	1
ATP13A3	0.0119314	0.465411	0.074	0.056	1
PRRC1	0.0119785	0.485378	0.116	0.096	1
SLC35E3	0.0120291	1.09057	0.019	0.01	1
CCT6A	0.0121451	0.251501	0.155	0.19	1
SGTA	0.0121611	0.348244	0.034	0.048	1
MFSD1	0.0121794	0.431149	0.035	0.022	1
ACAD10	0.0121944	-0.589145	0.007	0.014	1
RABEP2	0.0122034	-0.451501	0.011	0.019	1
NATD1	0.0122139	-0.27185	0.024	0.035	1
PPP1R3B	0.0122247	0.958861	0.022	0.012	1
SUN2	0.0124589	-0.501304	0.025	0.036	1
ZNF114	0.0127069	-0.58865	0.006	0.012	1
MFSD6	0.0128211	0.28059	0.017	0.027	1
DDX31	0.012868	-0.357014	0.012	0.02	1
SLC25A43	0.0128716	-0.493165	0.009	0.017	1
TCTEX1D2	0.0129129	-0.393797	0.006	0.012	1
CTBS	0.0129541	0.410881	0.048	0.034	1
RTRAF	0.0129598	0.271185	0.147	0.178	1
CNPY3	0.0129736	1.01021	0.017	0.009	1
AL136040.1	0.0130323	1.47364	0.01	0.004	1
MRPL1	0.0131851	0.26054	0.046	0.062	1
HIST1H2BN	0.0132589	1.41053	0.015	0.007	1
CLDN12	0.0132828	0.290693	0.063	0.083	1
TIMM8A	0.0132875	2.31297	0.014	0.006	1
MCF2L	0.0133213	-0.649426	0.013	0.021	1
EIF4EBP1	0.0135327	-1.23905	0.008	0.015	1
FAM126A	0.0136508	-0.312197	0.017	0.026	1
ERH	0.0136727	0.65924	0.209	0.191	1
AC010329.1	0.0137137	-0.523436	0.01	0.018	1
TMEM38B	0.0138075	1.82913	0.01	0.003	1
SCAP	0.0138254	-0.265719	0.027	0.039	1
NFKBIL1	0.0138547	0.310319	0.017	0.027	1
C14orf119	0.0138644	0.304608	0.102	0.127	1
IPO5	0.0139152	0.343424	0.072	0.092	1
TSPAN6	0.0140181	0.25709	0.017	0.026	1
AL512662.2	0.0140853	0.802321	0.01	0.003	1
APBB1	0.0142332	0.342747	0.01	0.017	1
GRHL1	0.0143167	-0.488196	0.005	0.011	1
AGPAT4	0.0143394	-0.677163	0.005	0.011	1
NUDT3	0.0144584	0.458179	0.052	0.038	1
EPPK1	0.0145133	-0.318668	0.03	0.042	1
NOTUM	0.0145271	0.858714	0.035	0.023	1
SERINC5	0.0145298	0.486205	0.138	0.117	1
ZCRB1	0.0145854	0.382805	0.115	0.142	1
GCLM	0.0146378	0.400167	0.049	0.067	1
SNRNP40	0.0147803	-0.341739	0.029	0.042	1
BCL2A1	0.0148029	1.23681	0.021	0.011	1
FAM107B	0.0148532	0.524831	0.137	0.171	1
FOXP4-AS1	0.0150333	1.29907	0.013	0.006	1
POLR2H	0.0150548	0.262026	0.095	0.119	1
CRELD2	0.0150641	0.843792	0.057	0.042	1
C8orf34	0.0150767	-0.251493	0.027	0.039	1
LSM1	0.0151066	0.506221	0.048	0.064	1
POLR2F	0.0152993	0.432268	0.089	0.112	1
HSD17B14	0.015411	0.974303	0.026	0.015	1
SLC33A1	0.0155251	0.746444	0.1	0.082	1
DDIT3	0.015622	0.357081	0.129	0.108	1
AC097448.1	0.0157762	1.17791	0.017	0.009	1
KRT13	0.0158454	1.98514	0.012	0.005	1
CYCS	0.0159061	0.445519	0.276	0.27	1
ACTR6	0.0159569	0.933714	0.028	0.018	1
CASP8AP2	0.0159683	-0.328129	0.022	0.033	1
FLOT1	0.0159732	0.26859	0.095	0.118	1
ZNF799	0.0159937	-0.267821	0.006	0.011	1
AP3S1	0.0160145	0.420135	0.04	0.055	1
CLN6	0.0160511	-0.374003	0.017	0.027	1
TTTY14	0.0161065	0.767123	0.01	0.018	1
FN3K	0.0161181	-0.849672	0.009	0.017	1
COQ9	0.0162775	0.280535	0.027	0.039	1
HECTD3	0.0163393	-0.460513	0.007	0.014	1
FAM168A	0.0163745	-0.478547	0.012	0.021	1
PLEKHH2	0.0165236	-0.366398	0.009	0.017	1
S100A2	0.0165568	0.593903	0.011	0.019	1
TIMM9	0.0166351	0.301631	0.04	0.054	1
UTP18	0.0166572	0.31428	0.031	0.044	1
ATG4C	0.0166909	-0.338926	0.007	0.014	1
ZNF770	0.0167055	0.311272	0.06	0.079	1
SLC43A1	0.0168212	-1.20893	0.008	0.014	1
NAP1L2	0.0168352	-0.302937	0.007	0.014	1
CNP	0.01684	-0.348738	0.027	0.039	1
HMBOX1	0.016854	0.486673	0.026	0.016	1
PCGF1	0.0169002	0.327172	0.027	0.039	1
C1orf167	0.0169192	0.283971	0.024	0.035	1
KIAA1586	0.017034	-0.443471	0.013	0.021	1
TAZ	0.0170718	-0.56617	0.014	0.022	1
YJU2	0.0170788	0.284546	0.016	0.025	1
GMPPA	0.0171377	1.09189	0.026	0.016	1
LINC01004	0.0171638	1.03619	0.024	0.014	1
SLC39A7	0.0171994	0.496507	0.175	0.157	1
HIGD2A	0.0173429	0.308858	0.116	0.141	1
BACH1	0.0173792	0.334659	0.032	0.044	1
PNPLA6	0.017449	-1.17569	0.011	0.018	1
CMC1	0.017515	0.311714	0.035	0.049	1
B4GALT3	0.0175699	0.458125	0.041	0.056	1
TRIM73	0.0175911	-1.21143	0.005	0.01	1
LAD1	0.0176656	0.313734	0.168	0.208	1
LINC02018	0.0178271	1.28835	0.013	0.006	1
AL021155.5	0.0179425	0.512088	0.041	0.029	1
NIF3L1	0.01798	1.31385	0.013	0.006	1
MIS18BP1	0.0181001	0.867214	0.025	0.015	1
PGM2	0.0181859	-0.37072	0.013	0.022	1
CCDC80	0.0182311	0.729181	0.054	0.04	1
FBXL6	0.0183323	-0.353428	0.01	0.018	1
SFRP5	0.0186074	-0.400313	0.046	0.06	1
OGG1	0.0186181	1.87133	0.01	0.004	1
SEC14L1	0.0186261	1.16177	0.024	0.014	1
BRPF1	0.018816	-0.403503	0.011	0.018	1
ZNF532	0.0188286	-0.526645	0.011	0.019	1
HNRNPA1P48	0.0189101	0.409777	0.028	0.04	1
YARS2	0.0190157	1.50863	0.01	0.004	1
ANKRD37	0.0190272	0.89935	0.054	0.04	1
CHAC1	0.0191602	-0.603173	0.009	0.015	1
MRPL30	0.0192073	1.00045	0.033	0.022	1
PHF21A	0.0192554	-0.431012	0.019	0.029	1
FMNL2	0.0192795	0.420934	0.064	0.048	1
TP53TG1	0.0193066	0.486385	0.021	0.032	1
PTX3	0.0196578	-0.602561	0.018	0.028	1
CHCHD5	0.0196832	0.263796	0.1	0.124	1
TIMM23	0.0199133	0.588847	0.02	0.03	1
BCORL1	0.0199815	-0.758485	0.005	0.011	1
AC108673.3	0.0200477	-0.628513	0.005	0.011	1
AC027644.3	0.0201706	0.67692	0.038	0.052	1
BST2	0.0202158	0.40963	0.03	0.019	1
ABCB10	0.0203406	-0.427175	0.011	0.019	1
ABCC1	0.0206029	-0.424299	0.005	0.011	1
PTPRB	0.0206039	1.6298	0.012	0.006	1
TBC1D10A	0.0206449	-0.385868	0.009	0.016	1
LPIN3	0.0206734	-0.618225	0.007	0.013	1
MADD	0.0207137	-0.323884	0.009	0.016	1
MEN1	0.020759	-0.334832	0.012	0.02	1
ARRDC4	0.0209754	1.25187	0.012	0.006	1
GPATCH1	0.0212552	1.32055	0.011	0.005	1
LUM	0.0212675	0.720657	0.015	0.007	1
LUZP1	0.0213425	-0.508946	0.014	0.022	1
SLC35G1	0.0214193	0.980685	0.015	0.007	1
RNF10	0.021458	0.319708	0.103	0.127	1
CXCR4	0.0215825	-0.278946	0.021	0.031	1
SLC39A13	0.0216261	-0.523493	0.014	0.022	1
NHP2	0.0216312	0.668999	0.111	0.093	1
ANAPC7	0.0216585	0.305761	0.024	0.035	1
FAM172A	0.0217727	-0.450279	0.023	0.033	1
YTHDF3	0.0218588	0.274794	0.058	0.075	1
UBE2V2	0.0219777	0.31187	0.083	0.104	1
BAG1	0.0220039	0.30885	0.195	0.237	1
ARHGAP23	0.0220549	-0.630162	0.006	0.011	1
ANPEP	0.0220646	-1.67359	0.005	0.01	1
ELMOD3	0.0221564	-0.386749	0.006	0.011	1
CLDN7	0.0222546	0.251125	0.481	0.474	1
IBTK	0.0222871	0.64813	0.145	0.129	1
MECR	0.0224086	2.1428	0.01	0.004	1
AC099343.3	0.0224408	-0.786961	0.005	0.01	1
RASGRP3	0.0224599	-0.284979	0.01	0.017	1
VWA1	0.0225028	0.476695	0.277	0.274	1
PARD3B	0.0226038	-0.760515	0.01	0.018	1
MRPS10	0.0226295	0.362929	0.04	0.054	1
ADIRF	0.0226689	0.744449	0.421	0.478	1
PMP22	0.0226927	-0.87818	0.008	0.014	1
CPSF3	0.0227395	-0.30719	0.017	0.026	1
ZNF37A	0.0227507	0.271421	0.061	0.078	1
STIMATE	0.0227513	-0.497149	0.015	0.024	1
COMMD9	0.0227612	-0.359419	0.021	0.031	1
NT5E	0.0228562	-0.512133	0.011	0.018	1
SMAD6	0.0228994	-0.481427	0.015	0.024	1
AC004982.1	0.0229017	-0.902734	0.005	0.01	1
NUP214	0.0229305	-0.481711	0.017	0.026	1
APOL1	0.0229682	-0.407609	0.02	0.03	1
PRNCR1	0.0229935	0.900689	0.01	0.004	1
TMEM165	0.023003	0.387548	0.208	0.251	1
FILIP1	0.023087	0.342933	0.291	0.282	1
EMC8	0.0230931	0.493429	0.031	0.044	1
NKX2-8	0.0231145	1.20535	0.021	0.013	1
SWSAP1	0.0231376	1.47009	0.011	0.005	1
NOL7	0.0232743	0.576608	0.155	0.136	1
CHST14	0.0236059	-0.857955	0.006	0.012	1
TUFT1	0.0238199	-0.357039	0.018	0.027	1
ATXN2	0.0238249	0.293132	0.139	0.171	1
NXPE3	0.0238476	-0.803079	0.006	0.012	1
WDFY2	0.0239771	0.382738	0.049	0.035	1
ACP2	0.0240434	-0.522012	0.024	0.034	1
YME1L1	0.0240615	0.266351	0.204	0.184	1
PIEZO1	0.0242406	0.637576	0.014	0.022	1
LAGE3	0.0242503	0.987907	0.045	0.032	1
TSTA3	0.0243396	0.547273	0.097	0.08	1
ZDHHC18	0.0243654	-0.500599	0.008	0.015	1
NLRP2	0.0244018	-0.390918	0.009	0.015	1
EEF1AKMT4	0.0244539	1.52228	0.012	0.006	1
SKI	0.0244542	-0.270436	0.051	0.066	1
NDUFA6	0.0244761	0.327415	0.119	0.144	1
MICB	0.0245588	0.440447	0.006	0.012	1
C11orf68	0.0246629	-0.402051	0.012	0.02	1
CWF19L1	0.0246644	1.10888	0.012	0.006	1
EMG1	0.0247607	0.699657	0.059	0.044	1
TMEM134	0.0249116	0.301356	0.083	0.104	1
PAIP2B	0.0249232	-0.521085	0.014	0.022	1
EXOSC7	0.0249264	0.271489	0.068	0.087	1
CDH26	0.0249972	0.806934	0.034	0.023	1
MST1	0.025055	-0.859086	0.005	0.01	1
TCF3	0.0250561	-0.2859	0.012	0.02	1
CACTIN	0.025115	-0.909513	0.005	0.01	1
QRSL1	0.0252091	-0.533959	0.013	0.021	1
GMDS	0.0252199	-0.482206	0.009	0.015	1
LARS2	0.0252808	-0.672592	0.005	0.01	1
ADAP1	0.0253186	-0.438313	0.005	0.01	1
SLC7A6OS	0.0253343	-0.848035	0.007	0.013	1
ING1	0.0253657	0.406545	0.1	0.082	1
C3orf35	0.0253916	-0.636722	0.009	0.016	1
CCDC88B	0.0254003	0.872343	0.01	0.005	1
NUDCD2	0.0254295	0.386706	0.059	0.075	1
LRRC61	0.0254399	-0.768946	0.005	0.01	1
FAM3C	0.0254413	0.631322	0.078	0.062	1
EI24	0.0254508	0.312991	0.2	0.243	1
AC011939.2	0.0254796	0.979418	0.01	0.005	1
CLEC11A	0.0255893	-0.516562	0.016	0.025	1
H2AFY2	0.0256107	-0.543029	0.009	0.015	1
TTC12	0.025684	-0.561895	0.005	0.01	1
PPP1R14B	0.0257761	0.514776	0.096	0.079	1
MKLN1-AS	0.0259032	-0.495105	0.009	0.016	1
RNF6	0.0261845	0.4237	0.038	0.051	1
CDC14B	0.0262477	-0.364136	0.014	0.022	1
AC091607.2	0.0263943	1.14553	0.015	0.008	1
NANS	0.0265166	0.607417	0.081	0.065	1
ZNF23	0.0266259	-0.388522	0.01	0.017	1
ARID4A	0.0266415	0.437501	0.14	0.121	1
ANAPC13	0.0266838	0.287846	0.089	0.109	1
FMOD	0.0267431	-0.840288	0.007	0.013	1
PLPPR1	0.0267735	0.967265	0.02	0.011	1
EVL	0.0268158	0.331145	0.025	0.036	1
USP33	0.026818	-0.574455	0.035	0.047	1
GLB1L	0.0269052	1.47712	0.01	0.004	1
USP28	0.0269262	-0.506788	0.017	0.026	1
AL162231.1	0.026938	0.288377	0.009	0.016	1
ADRB1	0.0270785	0.761558	0.03	0.02	1
ZDHHC2	0.0270914	0.575489	0.108	0.091	1
PGM1	0.0271682	0.575128	0.144	0.125	1
CCNYL1	0.0273215	0.288758	0.122	0.149	1
GFM2	0.0273813	-0.381424	0.01	0.017	1
RTL5	0.0274368	-0.776364	0.006	0.011	1
GLRX	0.0276538	-0.2867	0.03	0.041	1
RHOBTB1	0.0277202	-0.2623	0.015	0.023	1
GALNT5	0.0277601	0.358993	0.249	0.237	1
SARM1	0.0277748	-0.36243	0.007	0.013	1
MRPL55	0.0277773	0.392085	0.086	0.107	1
BLOC1S6	0.0278543	0.321839	0.068	0.086	1
ZNF574	0.0279097	-0.598359	0.006	0.011	1
NLK	0.0279207	-0.734265	0.011	0.018	1
CYP20A1	0.0279234	0.640678	0.068	0.054	1
TRMT112	0.0279357	0.493356	0.239	0.223	1
ZNF322	0.0280719	1.10071	0.029	0.019	1
CELSR2	0.0280938	-0.359108	0.011	0.018	1
SHTN1	0.0281068	0.666244	0.088	0.072	1
TRMT5	0.0281338	1.36619	0.017	0.01	1
HLA-DOB	0.0281968	-0.406457	0.006	0.011	1
TLR5	0.028206	0.58792	0.041	0.029	1
ID3	0.0283643	0.319311	0.252	0.235	1
SURF4	0.0284984	0.283808	0.323	0.323	1
PIGV	0.0286391	-0.51689	0.008	0.014	1
WDSUB1	0.0287038	-0.266716	0.011	0.018	1
EEFSEC	0.0287523	-0.498883	0.008	0.014	1
PSEN1	0.0287827	-0.256016	0.032	0.044	1
NCF2	0.0289441	-0.558168	0.008	0.014	1
S1PR3	0.0289469	0.572684	0.028	0.018	1
PIP4K2B	0.0289545	-0.323493	0.025	0.035	1
SENP1	0.0291495	-0.636164	0.012	0.019	1
PLPP1	0.0291739	0.964316	0.033	0.023	1
CYP2B6	0.0292572	-0.26928	0.011	0.018	1
ZNF626	0.0292649	-0.763574	0.012	0.019	1
MCFD2	0.0293194	0.506698	0.178	0.161	1
GPLD1	0.0293447	-1.20851	0.006	0.011	1
RAD18	0.0293826	-0.493308	0.008	0.014	1
POMT1	0.02962	-0.470215	0.012	0.019	1
SPOP	0.0299387	0.344963	0.099	0.12	1
ELMO2	0.0299645	-0.521837	0.008	0.014	1
ZC3H6	0.0300564	0.296013	0.045	0.058	1
ZNF585A	0.0300706	1.42226	0.015	0.008	1
PANK4	0.0302216	-0.420834	0.006	0.011	1
GBP4	0.0304759	1.36557	0.013	0.006	1
SSBP4	0.0305141	0.319535	0.023	0.032	1
CALM3	0.0305956	0.262921	0.079	0.097	1
DDX52	0.0306481	0.275726	0.054	0.07	1
EXOC6	0.0307424	0.268666	0.02	0.03	1
CHML	0.030786	0.990727	0.026	0.017	1
UBR7	0.0309234	-0.493847	0.014	0.022	1
LAG3	0.0309792	1.1111	0.016	0.009	1
MATR3.1	0.0309831	-0.560416	0.014	0.021	1
COL4A5	0.0310271	-0.265732	0.014	0.021	1
TRAPPC9	0.0311272	-0.25507	0.013	0.02	1
EMSY	0.0312362	-0.466476	0.016	0.025	1
FUBP1	0.0312617	0.266809	0.098	0.119	1
DEPP1	0.0313229	0.260438	0.067	0.084	1
NDUFAF5	0.0313252	-0.355044	0.014	0.022	1
GIT2	0.0314377	-0.460036	0.014	0.022	1
MED25	0.0314706	-0.415608	0.022	0.032	1
AC015871.7	0.0315631	0.781711	0.028	0.019	1
ZSWIM5	0.0316447	-0.865598	0.005	0.01	1
MNDA	0.0316824	1.11581	0.016	0.009	1
OSBP2	0.0317389	-0.96304	0.005	0.01	1
NSMAF	0.0318711	-1.0727	0.005	0.01	1
EXOSC10	0.0323495	-0.393844	0.021	0.03	1
KLF8	0.0323515	-0.300336	0.016	0.024	1
HSPA14	0.0324408	-0.380706	0.007	0.012	1
EEF2KMT	0.032456	1.26793	0.013	0.007	1
PNPT1	0.0324959	0.304518	0.041	0.054	1
KIF3B	0.0326134	0.334388	0.05	0.064	1
IFI16	0.032657	0.904179	0.032	0.022	1
MOB3C	0.032681	-0.501525	0.009	0.015	1
ATXN1L	0.0326875	-0.309561	0.014	0.022	1
ITSN1	0.0326993	-0.26268	0.015	0.023	1
GPC3	0.032717	-0.378065	0.007	0.012	1
ZBTB25	0.0327581	-0.270618	0.015	0.023	1
SEMA4D	0.0328514	-0.76898	0.01	0.016	1
ACAP3	0.0330615	-0.382325	0.01	0.016	1
METAP2	0.033066	0.418049	0.336	0.338	1
BCL2L12	0.0330728	-0.290614	0.019	0.027	1
MUC20	0.0330868	0.415775	0.013	0.021	1
TMEM120A	0.0330916	-0.26286	0.019	0.027	1
ACVR1C	0.0331231	-0.993652	0.007	0.013	1
CALCRL	0.033616	0.874391	0.018	0.01	1
TMEM99	0.0336312	1.49643	0.019	0.011	1
CITED1	0.0336318	1.51089	0.012	0.006	1
PRUNE1	0.034142	-0.434316	0.01	0.017	1
PIGB	0.0341664	-0.350417	0.007	0.013	1
PSD3	0.0342882	0.752589	0.014	0.007	1
C6orf136	0.0344511	-0.284671	0.007	0.013	1
PLIN3	0.0344706	-0.313178	0.024	0.034	1
SLC6A14	0.0345536	-0.394676	0.462	0.463	1
CAPN10-DT	0.0346725	-0.837972	0.005	0.01	1
NEIL1	0.0347478	-0.63094	0.011	0.018	1
NDUFV1	0.0348716	0.291981	0.085	0.104	1
AC011346.1	0.0348953	0.901327	0.018	0.01	1
ATG16L2	0.0349723	-0.45477	0.005	0.01	1
SIMC1	0.0350167	-0.512796	0.005	0.01	1
MRPS21	0.0351555	0.268015	0.149	0.176	1
MIS12	0.0354165	1.13283	0.03	0.021	1
COPS9	0.0358816	0.303571	0.178	0.21	1
PKD1	0.0362265	-0.317834	0.018	0.027	1
C12orf45	0.036345	0.295638	0.035	0.047	1
COQ7	0.0364252	-0.442636	0.021	0.03	1
TAP2	0.0364638	0.833648	0.015	0.009	1
APH1B	0.0367019	-0.471259	0.014	0.021	1
ELF3-AS1	0.0368311	-0.458583	0.014	0.022	1
DICER1	0.0369181	0.392484	0.151	0.133	1
FAM160B1	0.0370988	-0.323346	0.012	0.019	1
TAF7	0.0372126	0.299931	0.099	0.119	1
N4BP2L1	0.0373844	0.31203	0.026	0.036	1
BCL2L15	0.0374205	0.258115	0.01	0.017	1
ANXA3	0.0374602	0.258668	0.06	0.076	1
FKBP3	0.037501	0.363216	0.068	0.086	1
GRWD1	0.0375225	0.33527	0.027	0.037	1
ZDHHC11	0.0375647	1.02167	0.013	0.007	1
TRIM47	0.0375656	-0.511215	0.012	0.019	1
RPP38	0.0375712	0.328243	0.029	0.04	1
WAKMAR2	0.0376949	-0.289664	0.006	0.011	1
MICOS13	0.0377675	0.389711	0.121	0.103	1
TRMT44	0.0377864	-0.383429	0.006	0.011	1
PYGO2	0.0378449	-0.309143	0.013	0.021	1
ITFG2	0.0379092	-0.421575	0.015	0.023	1
CEP57L1	0.0380757	-0.475085	0.008	0.014	1
PAQR7	0.0381542	-0.379843	0.006	0.011	1
KRT78	0.0381841	0.867316	0.011	0.005	1
RSL24D1	0.0382387	0.270334	0.147	0.171	1
GABARAPL2	0.0384414	0.330658	0.195	0.229	1
CERS5	0.0389744	-0.408221	0.015	0.022	1
ITGB1BP1	0.0391615	0.507547	0.021	0.031	1
RND3	0.0391861	0.29676	0.046	0.034	1
LSM4	0.0392436	0.798919	0.08	0.066	1
BTN3A3	0.0393919	-0.838372	0.006	0.011	1
SRPRB	0.0395642	0.580151	0.083	0.068	1
LRMDA	0.0396613	0.768359	0.074	0.06	1
AC015871.4	0.0396619	-0.698702	0.009	0.015	1
GM2A	0.039815	0.310288	0.017	0.01	1
SNRPD1	0.0398395	0.515464	0.123	0.149	1
POLM	0.0399555	-0.520065	0.009	0.015	1
WDR54	0.0400789	0.516477	0.008	0.014	1
PGGHG	0.0400859	1.17156	0.021	0.013	1
KLHDC9	0.0401219	-0.502423	0.006	0.011	1
NTM	0.0401322	-0.289428	0.013	0.021	1
SUMF1	0.0403866	-0.425478	0.029	0.039	1
TINF2	0.0404094	0.423149	0.03	0.041	1
ATP8A1	0.0405442	0.45432	0.269	0.263	1
SNRPD2	0.0405446	0.272179	0.213	0.251	1
UCP2	0.0406121	0.922575	0.024	0.016	1
NDUFV3	0.0406523	0.305554	0.105	0.125	1
MGAT1	0.0407303	0.362694	0.067	0.052	1
SYNE4	0.0411578	0.264263	0.032	0.043	1
AC090204.1	0.0411847	-0.337297	0.01	0.016	1
SETD1B	0.0411973	-0.279048	0.021	0.03	1
RGPD5	0.0415558	-0.998416	0.011	0.018	1
TMED8	0.0416475	0.25421	0.023	0.032	1
TPMT	0.0416507	0.25941	0.037	0.049	1
NECAP1	0.0418386	0.276093	0.031	0.042	1
APOE	0.0420606	-1.07149	0.029	0.039	1
CCSER1	0.0421572	1.28659	0.01	0.005	1
CHCHD7	0.0421688	0.26596	0.192	0.225	1
RCCD1	0.0422779	-0.435861	0.007	0.012	1
ERCC1	0.042415	0.297697	0.039	0.051	1
OTUD6B-AS1	0.042588	0.440874	0.105	0.127	1
IDH3A	0.0428237	0.282732	0.041	0.054	1
GPR89A	0.0428785	-0.826974	0.007	0.013	1
POFUT2	0.0431143	-0.304933	0.01	0.017	1
TBCC	0.0434208	0.298724	0.018	0.027	1
PANK3	0.0434594	0.484825	0.096	0.082	1
ATG16L1	0.0434603	-0.431573	0.012	0.019	1
NDUFA12	0.0436246	0.697231	0.091	0.076	1
KCNK6	0.0436276	-0.772641	0.007	0.013	1
LINC00513	0.0436612	-0.300612	0.023	0.032	1
ZNF236	0.0436981	-0.454092	0.011	0.018	1
KCTD1	0.0437516	-0.919679	0.005	0.01	1
GLIPR2	0.0439324	-0.635968	0.007	0.013	1
ARHGAP10	0.043964	-0.498747	0.007	0.013	1
SNX15	0.0440507	-0.346896	0.019	0.027	1
PIK3CD-AS2	0.0441445	-0.625955	0.005	0.01	1
TMEM230	0.0441499	0.466559	0.112	0.095	1
ALMS1	0.044161	-0.264381	0.01	0.017	1
TECPR1	0.0443121	-0.278211	0.011	0.017	1
GTPBP3	0.0443197	-1.14727	0.008	0.013	1
ZNF251	0.0446149	-0.298868	0.005	0.01	1
RNF44	0.0447369	-0.271154	0.018	0.026	1
ZNF605	0.0449282	-0.37708	0.012	0.019	1
IRF9	0.0457532	0.706227	0.034	0.025	1
LRRC27	0.0460673	0.890579	0.014	0.007	1
TBC1D2	0.0461337	0.275803	0.058	0.074	1
MANEA	0.046168	-0.283876	0.02	0.028	1
C17orf97	0.046181	-0.310828	0.008	0.013	1
ADRM1	0.0463407	0.302178	0.06	0.075	1
GSTM4	0.0464102	-0.787018	0.008	0.014	1
ATP2C2	0.046476	0.577758	0.169	0.157	1
U2AF1	0.0465682	-0.599407	0.006	0.01	1
DIPK2A	0.0465839	0.735496	0.059	0.047	1
ZNF354B	0.0467252	-0.694515	0.008	0.014	1
NPL	0.0469339	1.40633	0.033	0.023	1
HPGD	0.0470442	0.668751	0.024	0.015	1
EIF2AK2	0.047067	-0.288771	0.051	0.063	1
EIF3M	0.0471442	0.26793	0.124	0.148	1
IL6	0.047195	-0.479692	0.028	0.038	1
TWNK	0.0473315	-0.308036	0.006	0.01	1
NEDD4	0.0473441	-0.549125	0.006	0.01	1
BICRA	0.047584	-0.513101	0.006	0.01	1
OPLAH	0.0477293	-0.479021	0.009	0.014	1
RRAS	0.0480717	0.277376	0.084	0.102	1
AC040970.1	0.0484768	0.522665	0.006	0.01	1
KIAA0753	0.0485669	-0.450774	0.009	0.014	1
GNAI1	0.0486772	0.787763	0.027	0.018	1
PLCXD1	0.0488297	0.7281	0.125	0.112	1
RUFY2	0.0489611	0.270903	0.019	0.027	1
TMEM9B	0.0491493	0.339253	0.111	0.132	1
PPAN	0.0491594	0.298315	0.02	0.028	1
RRM2B	0.0492914	0.806349	0.095	0.082	1
COPE	0.0494401	0.394548	0.22	0.205	1
ACVRL1	0.049642	1.16403	0.01	0.005	1
BET1L	0.0497265	0.533558	0.037	0.048	1
LINC02772	0.0497408	0.952967	0.012	0.006	1
LCLAT1	0.0499468	-0.580098	0.01	0.015	1
RANBP1	0.0499586	0.729545	0.111	0.096	1
PIP5K1C	0.0500196	-0.640738	0.01	0.015	1
PARP11	0.0502184	-0.351206	0.006	0.011	1
PUM3	0.0503447	0.356851	0.112	0.135	1
CDS2	0.0504405	0.343767	0.039	0.051	1
UCHL3	0.0504868	0.316919	0.048	0.061	1
MRTFA	0.0506851	-0.499374	0.011	0.017	1
AC104083.1	0.0508368	0.724101	0.031	0.022	1
SLC2A12	0.0509939	-0.593013	0.01	0.016	1
BCAS2	0.0511139	0.47382	0.069	0.085	1
MEGF8	0.0512348	-0.39298	0.01	0.017	1
TMEM167A	0.0512992	0.808893	0.089	0.075	1
C16orf87	0.0514472	0.792413	0.021	0.03	1
PRPF39	0.0514619	-0.345373	0.018	0.026	1
ATP6V0E2	0.0515491	-0.703694	0.007	0.011	1
RDX	0.0515609	0.329513	0.157	0.186	1
INTU	0.0518449	0.859555	0.023	0.015	1
L2HGDH	0.0521856	-0.560092	0.007	0.011	1
PTS	0.052341	0.436394	0.046	0.059	1
SLC12A9	0.0525327	-0.558067	0.012	0.018	1
CMPK2	0.05279	-0.27974	0.01	0.017	1
TRMT11	0.0530389	0.922107	0.056	0.044	1
U2AF2	0.0532757	0.283926	0.059	0.074	1
ARL4A	0.053293	0.698655	0.056	0.044	1
SHKBP1	0.0533078	-0.366217	0.016	0.023	1
MRPS31	0.0533491	0.382083	0.04	0.051	1
PYM1	0.0533649	0.439186	0.035	0.046	1
LNPK	0.0534192	-0.498051	0.03	0.039	1
CCDC7	0.0537322	-0.445655	0.007	0.012	1
LINC00824	0.0537484	1.07246	0.01	0.005	1
SRSF9	0.053804	0.311135	0.226	0.263	1
GATC	0.0538827	0.269234	0.038	0.049	1
OGFRL1	0.0541725	-0.294283	0.017	0.025	1
PLXNA1	0.0542528	-0.35054	0.012	0.019	1
PPP1R9B	0.0544487	-0.502875	0.007	0.012	1
CPTP	0.0544501	-0.29205	0.014	0.021	1
RAE1	0.0545308	-0.378158	0.012	0.019	1
CCDC124	0.0548849	0.310602	0.047	0.06	1
SKIDA1	0.0549037	1.52445	0.011	0.006	1
MRPL47	0.054949	0.295425	0.058	0.072	1
ACCS	0.0553309	0.268265	0.011	0.017	1
FAM118B	0.0553761	0.404314	0.07	0.086	1
FLYWCH2	0.0555157	0.273445	0.03	0.039	1
GABRB3	0.0555777	-0.306905	0.007	0.012	1
PIKFYVE	0.0555926	-0.305994	0.023	0.032	1
RPUSD1	0.0561746	-0.522459	0.007	0.013	1
MMADHC	0.0563299	0.296619	0.071	0.086	1
DAD1	0.0563617	0.291476	0.25	0.236	1
SRXN1	0.0565827	0.271448	0.012	0.018	1
TSNAX	0.0566707	0.293973	0.059	0.074	1
CTIF	0.0568778	-0.411638	0.007	0.013	1
EDNRB	0.0571099	0.409801	0.228	0.216	1
BCAR3	0.0571181	-0.476959	0.007	0.013	1
SNAPIN	0.0572462	0.25807	0.031	0.041	1
ZNF189	0.0572771	-1.12659	0.008	0.014	1
AC010168.2	0.0573584	0.543382	0.066	0.054	1
RANGAP1	0.0574653	0.279084	0.019	0.027	1
RHOBTB3	0.0578666	0.748912	0.054	0.043	1
AC004982.2	0.0580478	0.267817	0.031	0.042	1
TBC1D22B	0.0580931	0.305302	0.014	0.021	1
SNX2	0.0582407	0.490933	0.079	0.064	1
WDR75	0.058275	-0.556231	0.02	0.028	1
SLC35E2A	0.0585182	0.669898	0.012	0.006	1
KCNQ1OT1	0.0587549	0.352725	0.354	0.344	1
EGR2	0.0588688	0.536796	0.034	0.025	1
GASK1B	0.0590498	-0.566476	0.008	0.013	1
BBS9	0.0590636	-0.571759	0.005	0.01	1
CLPB	0.0591915	-0.364718	0.019	0.026	1
ARID3B	0.0592675	-0.605436	0.009	0.014	1
LRP1	0.0592997	-0.879463	0.009	0.015	1
TOP2A	0.0596359	1.22061	0.007	0.013	1
ITGB5	0.0598251	0.333864	0.012	0.007	1
ZNF282	0.0599924	-0.633752	0.009	0.014	1
AC090236.2	0.060183	-0.52501	0.023	0.031	1
NDUFAF4	0.0602726	0.347609	0.038	0.05	1
TCEAL3	0.060893	0.343833	0.083	0.101	1
NANP	0.061152	0.275859	0.008	0.014	1
GLT8D1	0.0612091	-0.31461	0.018	0.026	1
TTLL7	0.061285	-0.518276	0.009	0.014	1
CLDND1	0.0615032	0.279699	0.055	0.068	1
TCIRG1	0.0616834	-0.81135	0.015	0.022	1
DNAJC8	0.0617508	0.268775	0.138	0.161	1
CCNE2	0.0621076	1.26544	0.014	0.009	1
ACVR2A	0.0621091	0.44093	0.022	0.015	1
DLEU1	0.0623553	-0.434837	0.015	0.022	1
H2AFX	0.0623727	0.498123	0.148	0.134	1
AL021707.1	0.0624285	-0.4053	0.006	0.01	1
EPC1	0.0629184	0.384191	0.072	0.058	1
LINC01278	0.0630462	-0.52551	0.012	0.018	1
IFIT1	0.0631977	1.30276	0.016	0.01	1
APOL6	0.0632369	0.466367	0.07	0.058	1
AL121944.1	0.0632435	0.291821	0.051	0.063	1
SLC1A2	0.0635046	0.429142	0.01	0.005	1
ST3GAL3	0.0636238	-0.486709	0.013	0.019	1
C11orf52	0.063721	0.271491	0.042	0.053	1
BTN3A2	0.0638772	-0.398879	0.013	0.019	1
TEX2	0.0639055	-0.477098	0.013	0.019	1
COG1	0.0640234	-0.414392	0.012	0.018	1
MFSD3	0.0640345	-0.411524	0.01	0.016	1
TOMM5	0.0640413	0.608046	0.132	0.117	1
POLR2K	0.0641887	0.69236	0.129	0.115	1
SENP5	0.064192	0.426752	0.033	0.043	1
IRAK1BP1	0.0642092	0.250659	0.039	0.05	1
COG7	0.0642894	-0.318678	0.014	0.02	1
SPNS1	0.0643111	-0.252696	0.017	0.024	1
FOXK1	0.0645122	-0.272286	0.013	0.019	1
TRAPPC8	0.0648098	0.273505	0.034	0.044	1
SEMA4C	0.0648647	-0.446548	0.006	0.011	1
HDAC5	0.0649585	0.290288	0.026	0.035	1
LDHC	0.0650961	1.01451	0.015	0.009	1
FHDC1	0.0652074	0.461877	0.297	0.296	1
KCNQ3	0.0652913	0.794246	0.054	0.043	1
SLC46A3	0.0653582	-0.308737	0.015	0.022	1
EIF1B	0.0656211	0.520961	0.178	0.21	1
CTH	0.0656715	-0.313775	0.022	0.03	1
GNL3	0.0660362	0.574869	0.144	0.132	1
AC092868.2	0.0661196	0.430683	0.011	0.006	1
NAA20	0.0661642	0.594563	0.072	0.06	1
TM9SF2	0.0664209	0.285273	0.197	0.233	1
MRTFB	0.0665234	-0.348551	0.029	0.038	1
TMEM186	0.0669146	-0.626239	0.007	0.011	1
MINCR	0.0670483	0.348445	0.023	0.031	1
RCAN1	0.0672314	0.416688	0.134	0.12	1
RBM8A	0.0673893	0.40123	0.223	0.211	1
PPARA	0.0674231	-0.297643	0.026	0.034	1
MRGBP	0.0676339	-0.875846	0.007	0.011	1
SOWAHB	0.0676811	-0.343944	0.007	0.011	1
BLOC1S2	0.067834	0.662365	0.032	0.023	1
TRUB2	0.0679327	0.264627	0.028	0.038	1
GPR137	0.0679631	0.395367	0.013	0.019	1
HBS1L	0.0680723	0.480329	0.042	0.054	1
SCAMP1-AS1	0.0684072	-0.41427	0.007	0.011	1
RAB4A	0.0684396	0.412484	0.072	0.088	1
TRIAP1	0.0684968	0.551231	0.032	0.042	1
SETD7	0.0685892	0.400097	0.06	0.075	1
BOLA2B	0.0688878	0.410816	0.011	0.006	1
CHMP4A	0.0689119	0.28989	0.043	0.055	1
LSMEM1	0.0689436	0.564646	0.079	0.066	1
EFCAB2	0.0691564	0.333116	0.03	0.039	1
ADO	0.069333	0.264846	0.018	0.026	1
HSD17B12	0.0698461	0.298471	0.325	0.327	1
C3orf33	0.069926	-0.336768	0.017	0.025	1
BBOF1	0.0703647	0.375615	0.007	0.012	1
SESTD1	0.0705131	0.377326	0.144	0.168	1
GTF2B	0.070778	0.510331	0.042	0.032	1
CMTM7	0.0712455	0.310443	0.053	0.066	1
GALK2	0.071476	0.852313	0.038	0.029	1
RAB5A	0.0715841	0.267359	0.079	0.094	1
RMND5A	0.071957	0.880625	0.031	0.023	1
CDK11B	0.0720121	-0.455403	0.016	0.023	1
CDC37L1	0.0724932	0.472105	0.037	0.048	1
CSRNP3	0.0726164	1.33963	0.01	0.005	1
PTRH2	0.0729097	0.671606	0.034	0.026	1
TMEM104	0.0730318	-0.349935	0.008	0.013	1
SECISBP2	0.0732752	0.438955	0.233	0.222	1
AL021368.2	0.0738325	0.597086	0.01	0.005	1
ERAP2	0.0740955	0.523365	0.014	0.009	1
PXK	0.0742375	-0.372484	0.009	0.014	1
ARHGEF19	0.0742865	-0.635573	0.011	0.017	1
KIFAP3	0.07446	0.2783	0.024	0.032	1
ENGASE	0.0744791	-0.700495	0.01	0.015	1
ARL15	0.0745263	-0.310725	0.009	0.014	1
LINC01315	0.0747144	1.50422	0.01	0.006	1
XAF1	0.0748963	0.815413	0.016	0.01	1
TNFSF10	0.0749869	0.669899	0.164	0.151	1
BCAS4	0.0751506	-0.427977	0.01	0.016	1
FAM83E	0.0752156	-0.329824	0.009	0.014	1
ZNF514	0.0752317	-0.429976	0.01	0.015	1
SPINDOC	0.0753132	-0.371741	0.009	0.014	1
DRG1	0.0753553	-0.254163	0.024	0.032	1
CERT1	0.0753854	0.350933	0.13	0.115	1
GPR68	0.0754053	0.474481	0.028	0.038	1
CAPN10	0.0754675	-0.311061	0.01	0.015	1
TEX10	0.0756692	-0.299372	0.013	0.019	1
ZNF468	0.0757986	-0.42023	0.01	0.015	1
STS	0.0759094	-0.388513	0.01	0.015	1
TXNDC17	0.0760899	0.366219	0.282	0.281	1
HIBADH	0.0761209	-0.58149	0.014	0.021	1
ZKSCAN5	0.076258	-1.06474	0.006	0.01	1
RPF2	0.0763044	0.819838	0.071	0.06	1
SCOC	0.0764569	0.375672	0.137	0.162	1
RBM43	0.0767991	-0.315963	0.012	0.018	1
FOXN2	0.0769202	-0.365215	0.013	0.019	1
BIVM	0.0772389	-0.312094	0.014	0.021	1
TCEA2	0.0773005	0.372954	0.018	0.025	1
AL158206.1	0.0777109	1.11447	0.011	0.006	1
OAT	0.0777323	0.482874	0.171	0.156	1
FCN1	0.0778716	0.695537	0.011	0.006	1
EARS2	0.0781292	0.985982	0.011	0.006	1
AC067852.3	0.0784704	-0.318363	0.006	0.01	1
THAP9	0.0784833	1.68238	0.012	0.007	1
HSCB	0.0787893	0.509114	0.045	0.056	1
CCAR2	0.0788484	0.336656	0.016	0.023	1
CECR2	0.0790261	-0.313806	0.027	0.035	1
PDCL3	0.0791666	0.559234	0.025	0.018	1
GATA6-AS1	0.0792583	0.712285	0.01	0.015	1
AL592148.3	0.0793013	-1.42189	0.006	0.01	1
SRP72	0.0795239	0.596729	0.143	0.131	1
SH3GLB1	0.0797698	0.527749	0.1	0.087	1
CCL4	0.0798195	-0.844098	0.021	0.028	1
LMAN2	0.0807187	0.340733	0.174	0.157	1
WDR74	0.0807295	0.358146	0.106	0.091	1
PSORS1C1	0.0808432	0.378757	0.013	0.019	1
GSDMB	0.0808803	-0.530175	0.006	0.01	1
AL390728.6	0.0809098	0.645022	0.012	0.007	1
MAGI2-AS3	0.0810897	0.516889	0.048	0.038	1
COL4A2	0.08109	0.958679	0.013	0.007	1
NREP	0.0811369	0.280103	0.016	0.022	1
PPP1R12C	0.0814907	0.26931	0.027	0.036	1
MTIF3	0.0815081	0.270949	0.06	0.073	1
TAF1	0.081769	-0.361113	0.036	0.046	1
MORF4L2	0.0818969	0.514216	0.229	0.225	1
TBC1D16	0.0822	-0.893645	0.007	0.011	1
MRPL34	0.0823427	0.345726	0.103	0.121	1
BCLAF3	0.0826228	-0.335196	0.023	0.03	1
SSBP1	0.0829852	0.533996	0.178	0.166	1
GRIPAP1	0.0836373	0.431751	0.026	0.034	1
FAM92A	0.0836583	-0.39579	0.007	0.011	1
SNX6	0.0836788	0.617245	0.05	0.04	1
PRPS2	0.0839048	-0.280683	0.017	0.023	1
MDP1	0.0841194	0.430445	0.026	0.035	1
HNRNPH2	0.0845502	0.284932	0.146	0.17	1
GSTM3	0.0850408	0.879756	0.027	0.02	1
GTF3A	0.0852545	0.589691	0.076	0.064	1
TTPAL	0.0855534	0.324166	0.019	0.026	1
HDAC3	0.0856382	0.318847	0.024	0.032	1
SLC38A9	0.0856491	0.75613	0.01	0.005	1
ITGA1	0.0856618	0.680125	0.017	0.011	1
RORC	0.0856619	0.404043	0.04	0.05	1
ALDOA	0.0857488	0.488986	0.014	0.009	1
PSMG1	0.0857653	0.664507	0.045	0.056	1
NR2C2	0.0858089	0.560908	0.016	0.01	1
ADAMTS3	0.0858472	-0.457471	0.007	0.011	1
PIGBOS1	0.0858991	0.470898	0.024	0.032	1
DCTN5	0.0861069	-0.32417	0.029	0.037	1
DNAJA2	0.0861354	0.338008	0.075	0.09	1
NDUFA7	0.0866397	0.425562	0.181	0.21	1
BICRAL	0.0866999	-0.421838	0.016	0.022	1
FBXL12	0.0867679	0.343699	0.019	0.026	1
MTERF3	0.086898	-1.03806	0.009	0.014	1
ACTA2	0.0870906	-0.489466	0.007	0.012	1
GFPT2	0.0877396	-0.464995	0.013	0.018	1
MPHOSPH6	0.0879733	0.289606	0.032	0.023	1
TMEM50A	0.0882004	0.285262	0.114	0.099	1
AC096564.1	0.0883603	-0.497817	0.01	0.015	1
GEMIN2	0.0883735	1.18987	0.01	0.006	1
OSTF1	0.088419	0.438353	0.036	0.027	1
IFRD2	0.0885353	0.370081	0.115	0.136	1
CHSY1	0.0886509	0.637155	0.021	0.029	1
DNAJB11	0.0887116	0.587697	0.085	0.073	1
SYK	0.0888852	-0.573637	0.014	0.019	1
C12orf43	0.0889372	0.498597	0.017	0.024	1
NICN1	0.0891266	0.541248	0.007	0.011	1
CCDC88A	0.0891933	-0.424468	0.016	0.022	1
DIS3	0.0894014	0.333644	0.102	0.12	1
COA5	0.0896893	0.414582	0.038	0.048	1
SLC39A11	0.0897974	-0.32336	0.013	0.019	1
ETFDH	0.0899544	-0.364453	0.014	0.02	1
PPP1R3C	0.0900345	1.02069	0.011	0.006	1
CCDC137	0.0901141	0.473402	0.024	0.032	1
CBX4	0.090425	0.304263	0.116	0.101	1
SSNA1	0.0904574	0.395201	0.116	0.136	1
SMAD2	0.0909322	0.525754	0.14	0.127	1
TOR2A	0.090959	-0.262081	0.009	0.014	1
PNPLA4	0.0909795	0.304306	0.041	0.051	1
VDAC1	0.091174	0.593539	0.138	0.126	1
UBE2J1	0.0913965	1.03103	0.066	0.056	1
MRPL17	0.0916262	0.910225	0.055	0.044	1
CCDC122	0.0918207	-0.384355	0.011	0.016	1
TMEM208	0.0921211	0.58152	0.108	0.096	1
RNF185	0.0921403	-0.388726	0.019	0.026	1
LINC00476	0.0921595	-0.398906	0.009	0.014	1
CPQ	0.0922313	0.270344	0.03	0.022	1
CST6	0.0922857	1.30196	0.013	0.008	1
UBA7	0.092587	-0.354715	0.011	0.016	1
TNIP2	0.0926567	0.317881	0.023	0.031	1
PRR3	0.0927538	0.92708	0.036	0.028	1
IDH2	0.093032	0.748367	0.059	0.048	1
DLGAP1	0.0931743	1.06613	0.015	0.01	1
AP001160.1	0.0936416	0.963062	0.019	0.013	1
ARMC6	0.0941117	-0.303248	0.02	0.027	1
FAM241B	0.094349	0.91447	0.012	0.007	1
SC5D	0.0944742	0.354553	0.306	0.308	1
TTC33	0.0946386	0.394596	0.022	0.029	1
MYL5	0.0949084	1.51128	0.013	0.008	1
PLAC8	0.0951149	0.898095	0.016	0.01	1
PHPT1	0.0953631	0.331568	0.303	0.299	1
TAF9B	0.0953662	0.973201	0.016	0.01	1
VPS13C	0.0954486	-0.340443	0.098	0.113	1
CPNE8	0.0963675	0.47995	0.014	0.009	1
CINP	0.0964103	0.449933	0.04	0.05	1
AGBL1	0.0964454	0.350831	0.047	0.037	1
ARRB2	0.0967001	0.426904	0.019	0.013	1
UNC119	0.097051	0.569482	0.014	0.021	1
UBE2L6	0.0970905	0.820984	0.023	0.017	1
PTRH1	0.0978372	0.808858	0.028	0.021	1
COQ5	0.097921	0.896329	0.017	0.011	1
ILK	0.0979421	0.390573	0.051	0.062	1
UBXN8	0.0980123	0.871792	0.023	0.016	1
DNAJA4	0.0986962	0.613186	0.023	0.016	1
SEMA4A	0.0990024	0.419517	0.248	0.242	1
ERAP1	0.0993725	0.47731	0.048	0.039	1
CFTR	0.099652	0.525545	0.224	0.217	1
ENPP5	0.0997565	0.753743	0.028	0.021	1
SULT1C2	0.100363	1.12231	0.019	0.013	1
C1orf35	0.100611	0.502666	0.033	0.025	1
PLSCR1	0.100851	0.780719	0.043	0.034	1
AARD	0.101123	1.0077	0.034	0.026	1
PSMC2	0.101397	0.419346	0.065	0.078	1
ATP6V1B2	0.101404	0.478165	0.031	0.023	1
ZC3H10	0.101959	1.04539	0.01	0.006	1
HMGXB4	0.102129	0.511882	0.033	0.042	1
OGA	0.102553	0.251958	0.067	0.079	1
NORAD	0.10334	0.272784	0.272	0.267	1
TINAGL1	0.103414	-0.398683	0.006	0.01	1
CAMTA1	0.103628	0.463049	0.092	0.108	1
OSBPL8	0.103821	0.299794	0.057	0.068	1
SFT2D3	0.10459	-0.329372	0.023	0.03	1
XYLT2	0.104727	-0.519214	0.007	0.011	1
HECTD1	0.105661	0.36161	0.186	0.176	1
TCEAL9	0.105738	0.433159	0.28	0.279	1
DENND4A	0.105848	0.352405	0.039	0.048	1
CDH15	0.10607	1.20611	0.017	0.011	1
PREB	0.106078	1.0017	0.037	0.029	1
VSIG1	0.10608	1.46237	0.015	0.01	1
GPATCH8	0.106165	0.371068	0.046	0.056	1
AL360012.1	0.106479	-0.716752	0.008	0.012	1
ZNF576	0.10668	1.39411	0.016	0.01	1
ARL14EP	0.107303	0.340996	0.035	0.044	1
FGGY	0.107522	0.323405	0.47	0.483	1
NTAN1	0.107595	0.658634	0.011	0.007	1
GSTCD	0.107801	1.17647	0.015	0.01	1
ZNF397	0.10789	0.460086	0.031	0.023	1
NUP58	0.108094	0.275984	0.293	0.288	1
ACOT8	0.108258	0.373976	0.016	0.022	1
C2orf74	0.108319	0.619668	0.018	0.013	1
LINC01220	0.108525	0.650914	0.026	0.019	1
FAM50B	0.108606	1.02886	0.013	0.008	1
CUL9	0.108707	0.922561	0.014	0.009	1
DCAF13	0.108796	0.263525	0.033	0.042	1
TIMM29	0.108994	0.283612	0.015	0.021	1
2024-03-08	0.109337	-0.490348	0.009	0.013	1
ARHGEF38-IT1	0.109389	0.996545	0.012	0.007	1
BOLA3	0.109525	0.900813	0.105	0.094	1
RAMP2	0.110443	0.417023	0.018	0.012	1
PSMA1	0.110517	0.279281	0.132	0.152	1
GTF2H3	0.112053	0.32942	0.047	0.058	1
BTBD10	0.112061	0.355551	0.014	0.019	1
ARL8B	0.11224	0.362698	0.201	0.192	1
TXNL4A	0.112729	0.549214	0.095	0.112	1
AC011379.1	0.113128	0.54964	0.031	0.023	1
NSF	0.113342	0.301834	0.038	0.047	1
IFRD1	0.113479	0.318729	0.235	0.225	1
STX5	0.113482	0.454138	0.052	0.063	1
LRP2	0.113484	0.569072	0.264	0.27	1
PPFIA1	0.113655	0.34853	0.085	0.1	1
HIST2H2BF	0.114243	0.956035	0.02	0.014	1
ABHD2	0.116363	0.253597	0.376	0.385	1
TNKS	0.116926	0.665724	0.029	0.022	1
CYSTM1	0.117708	0.279035	0.247	0.287	1
TNFRSF10D	0.117923	-0.451143	0.031	0.039	1
KLHDC8B	0.118045	1.3196	0.01	0.006	1
POLD3	0.118679	0.403654	0.043	0.052	1
VDAC2	0.118748	0.482934	0.115	0.102	1
DAND5	0.118859	1.01359	0.01	0.006	1
CYFIP1	0.118972	0.383804	0.07	0.083	1
C4orf46	0.119698	1.29858	0.01	0.006	1
ARCN1	0.120168	0.267168	0.119	0.137	1
UBE2A	0.120521	0.291869	0.047	0.058	1
REXO2	0.120553	0.34478	0.125	0.144	1
RTL8C	0.120659	0.294221	0.037	0.046	1
SNW1	0.120835	0.383694	0.072	0.084	1
TCF4	0.121031	0.782737	0.017	0.011	1
AP1S1	0.12115	0.705353	0.045	0.036	1
MFF	0.121851	0.352596	0.053	0.064	1
NELFE	0.122084	0.808728	0.048	0.039	1
CASP1	0.122415	1.04899	0.012	0.007	1
ATP23	0.122525	1.20079	0.014	0.009	1
SNAPC5	0.122675	0.542455	0.031	0.039	1
DIP2C	0.122745	0.763316	0.011	0.007	1
EAPP	0.122922	0.307545	0.09	0.104	1
CDK5RAP1	0.12331	-0.268134	0.013	0.018	1
PLPP5	0.123395	0.493441	0.098	0.087	1
SPI1	0.123515	0.409107	0.011	0.007	1
GINM1	0.124072	0.276968	0.068	0.08	1
BTG3-AS1	0.124119	1.15922	0.013	0.008	1
MTRES1	0.124246	-0.256149	0.013	0.018	1
HEG1	0.124555	0.874962	0.014	0.009	1
ZNF445	0.124732	0.978982	0.025	0.018	1
MRPS5	0.12478	0.288905	0.107	0.123	1
LSM12	0.125048	0.529563	0.082	0.097	1
CHEK2	0.12521	0.620562	0.013	0.008	1
MLF2	0.125364	0.277952	0.16	0.185	1
MILR1	0.125717	0.519024	0.015	0.01	1
VTI1A	0.126248	0.468075	0.014	0.02	1
THOC7	0.12677	0.415784	0.096	0.112	1
CP	0.126836	0.489663	0.029	0.022	1
MESD	0.127087	0.318308	0.076	0.09	1
HSD17B7	0.127109	0.423891	0.108	0.096	1
AC092683.1	0.127169	-0.327872	0.006	0.01	1
CD14	0.127324	0.344448	0.014	0.009	1
TAF1C	0.127597	-0.473345	0.011	0.016	1
B4GAT1	0.127721	0.661326	0.037	0.029	1
PPIP5K2	0.127744	0.756812	0.039	0.031	1
TMEM168	0.127783	0.291259	0.038	0.047	1
YPEL2	0.128165	0.295791	0.059	0.07	1
FUBP3	0.128165	0.468527	0.045	0.055	1
WDR92	0.128192	0.274315	0.014	0.02	1
IBA57	0.128205	-0.875513	0.007	0.011	1
NRN1L	0.128749	-0.311048	0.007	0.01	1
TSR3	0.129548	0.380201	0.042	0.052	1
TRIM66	0.129709	-0.681772	0.008	0.012	1
FIG4	0.130154	-0.731502	0.007	0.011	1
ACBD4	0.130317	-0.260776	0.007	0.011	1
PNPLA7	0.130347	-0.443788	0.007	0.011	1
EPS15L1	0.130872	0.322522	0.013	0.018	1
AP2S1	0.131102	0.256313	0.082	0.07	1
AC008764.7	0.131314	-0.371567	0.008	0.013	1
PTPN9	0.131851	-0.48853	0.009	0.014	1
PNKP	0.132133	-0.424733	0.026	0.032	1
WDR73	0.132297	0.26519	0.061	0.072	1
CTNS	0.13263	-0.283101	0.009	0.013	1
GPATCH11	0.132712	0.80357	0.019	0.014	1
CRBN	0.132785	0.687298	0.035	0.027	1
SETD6	0.133234	0.302709	0.01	0.014	1
CCDC86	0.133318	0.747186	0.007	0.011	1
PDCD10	0.133555	0.425311	0.082	0.096	1
MRPS17	0.133851	0.419339	0.044	0.054	1
ANKZF1	0.134051	1.30707	0.017	0.011	1
SMIM4	0.135023	0.611237	0.17	0.16	1
RNF135	0.135075	0.285067	0.009	0.013	1
TMCO3	0.13527	0.371524	0.023	0.03	1
NPTN	0.135374	0.261357	0.097	0.113	1
MRPL24	0.135782	0.895752	0.029	0.022	1
REX1BD	0.136114	0.381257	0.043	0.035	1
ZNF778	0.136125	1.08777	0.017	0.023	1
TXNDC15	0.136344	0.356694	0.037	0.046	1
POLR3D	0.136528	0.953164	0.021	0.015	1
CIR1	0.137208	0.324512	0.078	0.09	1
RDH10	0.137216	0.26421	0.269	0.259	1
SEM1	0.138447	0.546549	0.226	0.216	1
NEIL2	0.138478	1.04999	0.01	0.006	1
ZSCAN31	0.139163	1.03812	0.011	0.007	1
AC107375.1	0.139268	0.804635	0.01	0.006	1
STT3A	0.139276	0.627369	0.078	0.069	1
AC009812.1	0.139776	1.07898	0.012	0.007	1
TBL1XR1	0.140062	0.36653	0.123	0.111	1
VPS13B	0.140065	0.371784	0.016	0.021	1
DCK	0.140098	1.13777	0.012	0.007	1
UBE2D4	0.140137	0.311363	0.021	0.027	1
RAB28	0.140286	0.681158	0.017	0.023	1
ZSWIM4	0.140402	0.55582	0.015	0.01	1
ZNF678	0.141338	-0.507593	0.014	0.019	1
HSPA2	0.141479	0.319044	0.045	0.036	1
CDH5	0.14151	0.592423	0.011	0.007	1
TMEM19	0.141512	0.528994	0.013	0.009	1
DPCD	0.141877	0.485162	0.016	0.022	1
FILIP1L	0.141941	0.855684	0.037	0.03	1
PARP4	0.142085	0.30432	0.044	0.054	1
TBC1D12	0.142231	0.694292	0.012	0.008	1
ABLIM1	0.142588	0.301774	0.094	0.111	1
PPIL1	0.14266	1.21513	0.018	0.013	1
PEG10	0.144019	0.324997	0.334	0.327	1
FBXO11	0.144363	0.536722	0.098	0.087	1
LHFPL6	0.144485	0.308047	0.037	0.046	1
TLE4	0.144611	0.355547	0.169	0.159	1
YIPF5	0.145209	0.269102	0.082	0.096	1
ITFG1	0.145526	0.452896	0.055	0.066	1
VPS4B	0.146087	0.358936	0.058	0.068	1
NDUFA3	0.14613	0.478312	0.205	0.197	1
ZNF143	0.14642	0.326455	0.023	0.03	1
GMPS	0.146556	0.302425	0.045	0.055	1
PFKFB2	0.147084	0.522288	0.199	0.196	1
PRSS23	0.147141	0.869039	0.018	0.013	1
ZFYVE21	0.147369	0.559396	0.044	0.053	1
VWF	0.148784	0.509072	0.018	0.013	1
HSP90B1	0.148881	0.287278	0.502	0.634	1
IQGAP2	0.14906	-0.736555	0.014	0.009	1
ZDHHC21	0.150363	0.293205	0.211	0.245	1
SPARC	0.151296	0.625592	0.025	0.019	1
BEX4	0.15165	0.268705	0.169	0.189	1
MFSD8	0.152974	0.775421	0.021	0.015	1
ZNF248	0.15298	0.633003	0.017	0.012	1
GNL3L	0.153104	0.880526	0.039	0.031	1
HDAC4	0.153549	0.345023	0.017	0.022	1
HDHD5	0.15391	-0.274276	0.011	0.015	1
AC003681.1	0.155164	-0.723172	0.01	0.014	1
ARHGAP45	0.155455	-0.705343	0.01	0.014	1
ZNF83	0.155464	1.01785	0.015	0.01	1
FAM200A	0.155491	1.537	0.014	0.009	1
SMC5-AS1	0.155706	-0.765076	0.006	0.01	1
LIAS	0.155761	0.752634	0.031	0.025	1
C1RL	0.156007	0.296889	0.128	0.147	1
LZTR1	0.156124	-0.535265	0.006	0.01	1
LRAT	0.15652	0.372052	0.024	0.018	1
VPS26A	0.156745	0.48572	0.082	0.096	1
PEX10	0.156781	0.878624	0.014	0.01	1
NCK1-DT	0.156833	-0.711295	0.006	0.01	1
GALNS	0.157284	-0.535615	0.009	0.013	1
DLG4	0.157776	-0.644651	0.008	0.011	1
AC104695.4	0.157779	0.598752	0.016	0.011	1
MCEMP1	0.158042	-0.531733	0.008	0.011	1
AC058791.1	0.158061	0.454177	0.029	0.022	1
CARD16	0.158781	0.631177	0.019	0.014	1
PPM1K	0.159024	-0.301524	0.015	0.02	1
CNEP1R1	0.159278	-0.491107	0.008	0.012	1
CRISPLD2	0.159379	-0.381253	0.008	0.011	1
RFT1	0.159452	-0.436276	0.008	0.012	1
AC244453.2	0.159533	0.873628	0.018	0.013	1
TOP1MT	0.159677	-0.364509	0.009	0.013	1
C3orf62	0.159984	1.11398	0.013	0.009	1
BUB1	0.160066	-0.264162	0.008	0.011	1
RPA3	0.160482	0.552373	0.053	0.063	1
VILL	0.161349	0.621544	0.012	0.008	1
EML5	0.161508	0.875982	0.01	0.006	1
COL11A1	0.161837	1.21702	0.01	0.006	1
TBC1D13	0.161926	0.82874	0.011	0.007	1
DUSP16	0.16218	0.268725	0.204	0.235	1
DDX3Y	0.16227	0.606052	0.028	0.036	1
TUBGCP6	0.162345	0.377852	0.015	0.021	1
DEDD	0.162457	0.298674	0.009	0.013	1
GSK3A	0.162473	0.390011	0.116	0.106	1
HSD17B8	0.162708	0.677942	0.047	0.039	1
SCUBE2	0.162747	0.305899	0.011	0.015	1
CAPS	0.162754	1.43835	0.019	0.014	1
LINC01806	0.162836	0.342585	0.008	0.011	1
MTMR2	0.163043	0.628754	0.009	0.013	1
AKAP11	0.163255	0.389911	0.059	0.07	1
TCOF1	0.163645	-0.365566	0.046	0.054	1
UBE2E1	0.163945	0.574905	0.075	0.088	1
DVL2	0.163972	0.260758	0.045	0.037	1
TGFBI	0.164453	0.382365	0.011	0.007	1
TTC3	0.1645	0.261593	0.233	0.223	1
MSH6	0.165578	0.462704	0.047	0.056	1
NIT2	0.16575	0.394414	0.029	0.036	1
NUDT15	0.165756	0.541548	0.036	0.044	1
PAPOLG	0.165976	0.488352	0.025	0.019	1
ATOX1	0.166326	0.654952	0.066	0.056	1
MAP3K20	0.166607	0.52926	0.168	0.162	1
TOGARAM1	0.16686	-0.298468	0.018	0.023	1
FAM98A	0.168101	0.509654	0.039	0.047	1
RBM42	0.168443	0.330359	0.047	0.056	1
F11	0.169568	-0.439767	0.012	0.017	1
NDUFA2	0.169642	0.544523	0.202	0.196	1
SBNO1	0.169876	0.659237	0.058	0.049	1
CD3EAP	0.171173	0.596869	0.015	0.021	1
SLC39A14	0.171232	0.32137	0.035	0.043	1
CMAS	0.171754	0.369487	0.028	0.035	1
GNE	0.172474	1.04133	0.015	0.01	1
AQR	0.173642	0.27194	0.056	0.066	1
PHLDA1	0.174348	0.264538	0.027	0.021	1
TMEM127	0.1757	-0.274258	0.022	0.028	1
RTF1	0.176102	0.469407	0.105	0.12	1
PIH1D1	0.177594	0.370265	0.046	0.055	1
SDC3	0.177687	-0.281111	0.012	0.017	1
COPB2	0.177702	0.498758	0.178	0.173	1
NMI	0.178366	1.04414	0.024	0.018	1
URI1	0.17883	0.292731	0.119	0.135	1
ARMC9	0.179162	0.34522	0.121	0.137	1
DARS2	0.179175	0.739457	0.019	0.014	1
EIF2B4	0.179393	0.467605	0.03	0.037	1
STRAP	0.179511	0.761046	0.117	0.109	1
TMEM181	0.179988	0.459977	0.073	0.064	1
DPH2	0.180215	1.17331	0.011	0.007	1
ELAC1	0.180379	1.33069	0.01	0.007	1
ST3GAL6	0.180422	0.425318	0.057	0.048	1
FAF2	0.180439	0.283853	0.089	0.102	1
CUL4B	0.181431	0.256901	0.023	0.029	1
AC245140.2	0.182196	0.607715	0.013	0.009	1
C9orf64	0.182198	0.37884	0.023	0.029	1
RPS19BP1	0.182217	0.28239	0.145	0.163	1
FAM215B	0.182345	0.565232	0.013	0.009	1
INAFM1	0.182393	0.488348	0.017	0.022	1
WDR20	0.182436	0.684188	0.021	0.026	1
PDE4C	0.182729	0.782403	0.16	0.156	1
FLVCR1-DT	0.18364	0.825874	0.01	0.006	1
ABHD10	0.183685	0.787288	0.012	0.008	1
CLEC2B	0.184171	0.680347	0.01	0.006	1
STX18	0.185419	0.278325	0.016	0.021	1
EIF1AY	0.185449	0.897866	0.033	0.04	1
ABRACL	0.185607	0.255688	0.032	0.039	1
SPRTN	0.186551	0.307211	0.011	0.015	1
MTERF2	0.186582	0.262884	0.021	0.027	1
PPP1R1B	0.186611	0.445372	0.172	0.197	1
PRH1	0.187077	0.594185	0.01	0.006	1
RECQL5	0.187214	-0.785351	0.008	0.011	1
ZBTB18	0.18746	0.618829	0.106	0.098	1
PRADC1	0.189053	-0.529399	0.008	0.011	1
PRDX3	0.189385	0.436289	0.1	0.09	1
ILDR1	0.189506	-0.411736	0.008	0.012	1
RALBP1	0.189983	0.275497	0.082	0.094	1
ZNF347	0.190149	-0.497767	0.007	0.01	1
CCDC58	0.190215	0.743687	0.026	0.02	1
ALDH4A1	0.190382	-0.534164	0.007	0.01	1
ANAPC2	0.190568	-0.448725	0.007	0.011	1
ATG7	0.190724	0.298384	0.009	0.013	1
ZNF518A	0.190854	0.671823	0.039	0.032	1
ZNF117	0.191144	0.302052	0.053	0.045	1
CRPPA	0.191511	-0.661114	0.007	0.01	1
SUMO1	0.191639	0.336605	0.122	0.136	1
LEO1	0.191794	0.450042	0.021	0.027	1
ACOX3	0.191821	-0.339605	0.007	0.011	1
ZNF276	0.191821	-0.293742	0.007	0.011	1
LINC01612	0.19188	0.763151	0.037	0.03	1
MIR3936HG	0.19196	-0.440263	0.007	0.01	1
IKZF4	0.192261	0.901457	0.067	0.059	1
IDS	0.192381	0.577403	0.062	0.054	1
ZBTB11-AS1	0.192428	-0.473869	0.007	0.01	1
STAT1	0.193036	0.701208	0.058	0.051	1
UBE2Q2	0.193692	-0.412225	0.007	0.01	1
TRIM23	0.193791	0.281283	0.022	0.027	1
TMEM65	0.194802	0.60247	0.01	0.014	1
HTRA2	0.195469	-0.341866	0.013	0.018	1
NR2C2AP	0.1959	-0.346637	0.013	0.017	1
STMP1	0.19601	0.394104	0.082	0.094	1
PUS10	0.196329	0.305598	0.06	0.07	1
NOL12	0.196858	0.561224	0.018	0.023	1
SLC35F6	0.197429	0.305533	0.028	0.022	1
POP4	0.197613	0.305579	0.027	0.034	1
DYNLRB1	0.197986	0.395709	0.187	0.212	1
NSUN4	0.198388	0.300279	0.029	0.036	1
POLG	0.198421	-0.324398	0.016	0.021	1
TOMM22	0.198694	0.332484	0.08	0.091	1
RPS4Y1	0.199383	0.330842	0.224	0.265	1
HMGCS1	0.200202	0.26223	0.428	0.485	1
IPO4	0.200446	0.563026	0.013	0.009	1
EFEMP2	0.200611	0.341687	0.03	0.036	1
ENTPD5	0.200803	0.350434	0.013	0.018	1
NTMT1	0.201425	0.428446	0.032	0.039	1
PON3	0.201914	0.556549	0.165	0.16	1
DALRD3	0.202193	-0.320242	0.018	0.023	1
BCL6	0.202231	0.338865	0.278	0.281	1
CSK	0.20237	1.05055	0.012	0.009	1
PAXIP1	0.202683	0.326771	0.013	0.018	1
USP44	0.20414	0.610004	0.086	0.078	1
SMIM29	0.204437	0.457778	0.038	0.045	1
ETV5	0.204991	0.328318	0.317	0.317	1
HECTD2	0.20564	-0.452878	0.011	0.015	1
MYBBP1A	0.206189	0.644763	0.025	0.019	1
MRAS	0.206949	1.49691	0.01	0.006	1
KANSL1-AS1	0.206988	0.52335	0.021	0.016	1
SPOCK2	0.207054	0.655273	0.022	0.017	1
ANKRD49	0.207302	0.729017	0.024	0.018	1
TTC26	0.207366	0.703196	0.011	0.007	1
AC139100.2	0.207691	0.913466	0.019	0.014	1
RAPGEF1	0.207714	0.47718	0.017	0.013	1
AMDHD2	0.208185	0.916923	0.011	0.007	1
MTX2	0.208392	0.431072	0.05	0.059	1
NOL8	0.208911	0.353894	0.044	0.037	1
NR0B2	0.209909	0.545718	0.071	0.063	1
ALG8	0.210008	0.475911	0.016	0.012	1
ORM2	0.210403	0.637397	0.01	0.007	1
APOL3	0.210974	0.624973	0.01	0.007	1
AC020656.1	0.210995	0.539544	0.01	0.006	1
VAT1	0.211043	-0.993304	0.01	0.013	1
KLHL8	0.211085	0.668948	0.047	0.04	1
ZNF280C	0.211303	-0.345329	0.01	0.014	1
MRPL39	0.21136	0.488302	0.02	0.025	1
POGLUT1	0.211847	0.294013	0.012	0.016	1
CASD1	0.212499	0.604986	0.144	0.14	1
MCAT	0.212696	0.366658	0.015	0.02	1
ZNF140	0.212966	0.36042	0.021	0.026	1
CRY2	0.214318	0.268907	0.032	0.039	1
HUS1	0.214376	0.829204	0.019	0.014	1
IER3IP1	0.214661	0.312119	0.155	0.175	1
ATP5PD	0.214813	0.412549	0.274	0.278	1
G0S2	0.214961	-0.386317	0.03	0.036	1
PKNOX1	0.215411	0.705057	0.048	0.04	1
ELK1	0.216689	0.521136	0.016	0.021	1
PXN-AS1	0.216986	0.59277	0.016	0.011	1
CCT5	0.217723	0.284671	0.103	0.093	1
RBMXL1	0.217755	0.433952	0.041	0.048	1
CRYL1	0.218178	1.11264	0.026	0.021	1
GUSB	0.219303	0.345221	0.05	0.043	1
PTP4A3	0.219491	0.420985	0.177	0.17	1
PPFIBP1	0.221112	0.89268	0.023	0.018	1
INTS4	0.221503	0.437322	0.014	0.01	1
METTL9	0.221647	0.918475	0.063	0.056	1
CYB561	0.222617	0.516944	0.082	0.095	1
SNRPD3	0.222884	0.333306	0.172	0.193	1
SMIM8	0.223477	-0.467697	0.008	0.011	1
EIF3I	0.223706	0.271459	0.144	0.161	1
TTC6	0.224308	-0.521374	0.008	0.011	1
CHID1	0.225947	0.301487	0.066	0.057	1
NEXN	0.226333	0.335791	0.009	0.013	1
GTF2A1	0.226359	0.399652	0.053	0.046	1
CERK	0.226359	0.814316	0.02	0.015	1
NARS	0.226374	0.342232	0.129	0.144	1
SUOX	0.226497	0.334796	0.023	0.018	1
OCIAD1	0.226541	0.256924	0.223	0.217	1
MRPS18C	0.226592	0.336882	0.063	0.072	1
MYCBP	0.226733	0.752658	0.028	0.034	1
SLF1	0.226971	-0.381317	0.008	0.011	1
MAPKBP1	0.227362	-0.622899	0.008	0.011	1
NUP42	0.227982	0.511089	0.02	0.025	1
MIS18A	0.228228	0.580626	0.009	0.013	1
CYBB	0.228381	0.439595	0.013	0.009	1
RAB6A	0.228898	0.439623	0.077	0.089	1
EXOSC8	0.229042	0.722176	0.029	0.023	1
ERP44	0.229423	0.374844	0.097	0.087	1
RBM7	0.229636	0.357918	0.076	0.087	1
ATP2A2	0.230287	0.401029	0.178	0.174	1
ARL16	0.23125	0.464056	0.034	0.028	1
ETHE1	0.231435	0.456355	0.056	0.065	1
MED20	0.232025	-0.407966	0.007	0.01	1
PPP1R21	0.232078	0.583593	0.017	0.022	1
INMT	0.232265	-0.490393	0.008	0.011	1
SPCS1	0.233607	0.263758	0.224	0.217	1
DDB1	0.233616	0.34882	0.112	0.128	1
HMCN1	0.234443	0.250696	0.011	0.008	1
FECH	0.234815	0.260234	0.013	0.017	1
RFC1	0.235253	0.268665	0.226	0.259	1
SLC29A2	0.235354	0.530916	0.026	0.021	1
CHI3L1	0.235798	0.57788	0.136	0.127	1
ANKRD46	0.235911	0.68312	0.011	0.007	1
CAPRIN1	0.235944	0.298678	0.111	0.125	1
ARFGEF2	0.236164	0.295825	0.054	0.046	1
ACVR2B	0.236191	0.406389	0.011	0.008	1
ZNF185	0.236651	0.522966	0.007	0.01	1
ITGA9	0.236665	0.258619	0.032	0.038	1
LYAR	0.236972	0.723975	0.026	0.021	1
SNX11	0.237207	0.523591	0.007	0.01	1
DYRK2	0.237352	0.854685	0.015	0.011	1
PIK3R1	0.237525	-0.250907	0.021	0.026	1
HEATR5A	0.237699	0.414142	0.046	0.039	1
ODC1	0.238348	0.274544	0.312	0.307	1
FBXO6	0.238872	0.42955	0.013	0.017	1
SMAD5	0.238872	0.293185	0.119	0.135	1
TLNRD1	0.239636	0.40076	0.029	0.035	1
YAE1	0.239705	0.455425	0.012	0.016	1
DLG2	0.239715	0.384611	0.028	0.034	1
GNPNAT1	0.240281	0.347023	0.023	0.028	1
RBPMS-AS1	0.24105	0.396593	0.093	0.104	1
IKZF2	0.241123	0.416916	0.019	0.014	1
NUS1	0.242219	0.51822	0.08	0.072	1
PFKL	0.242406	0.278859	0.054	0.047	1
TET2	0.242529	0.271133	0.071	0.08	1
CNPY2	0.24271	0.480283	0.186	0.181	1
NDUFB8	0.242799	0.330079	0.175	0.165	1
AQP5	0.242884	-0.418686	0.017	0.022	1
MRPL50	0.243005	0.582077	0.041	0.048	1
TCEAL8	0.243616	0.31171	0.206	0.23	1
RPRD1B	0.24499	0.541801	0.032	0.039	1
IRF2BP1	0.245833	0.443466	0.015	0.019	1
RPP14	0.245861	0.374858	0.022	0.027	1
PSMA3	0.246098	0.41709	0.213	0.247	1
GUF1	0.246691	0.279013	0.018	0.023	1
LARS	0.246868	0.411923	0.114	0.105	1
FGFR3	0.247571	0.270661	0.093	0.084	1
BROX	0.248165	0.493675	0.081	0.073	1
EMB	0.248256	-0.558041	0.011	0.014	1
BOLA2	0.249284	0.626127	0.019	0.023	1
LINC02555	0.249999	0.964951	0.028	0.023	1
RPIA	0.251319	0.395499	0.033	0.039	1
UBALD2	0.251551	0.256106	0.055	0.062	1
FAM210A	0.252205	0.343413	0.018	0.022	1
SESN3	0.253169	0.739412	0.055	0.048	1
ACAA2	0.253458	0.554264	0.112	0.105	1
UGGT1	0.253679	0.280251	0.049	0.042	1
WDR55	0.254007	0.448316	0.018	0.023	1
IFI6	0.254574	0.330808	0.034	0.029	1
ACSS3	0.255348	0.270817	0.125	0.14	1
GNPDA1	0.255519	0.393154	0.047	0.04	1
TMEM116	0.255769	0.321637	0.062	0.071	1
KRBOX4	0.256529	0.498726	0.013	0.009	1
ZNF3	0.258258	1.13239	0.018	0.014	1
TTC38	0.258901	1.04639	0.015	0.011	1
LLPH	0.259283	0.571039	0.059	0.068	1
PAFAH1B3	0.260916	0.353629	0.014	0.018	1
AFDN-DT	0.261527	0.523901	0.014	0.018	1
DGCR6	0.261656	0.470923	0.01	0.013	1
SPATA7	0.261682	0.320145	0.009	0.013	1
PLOD2	0.261769	0.447817	0.079	0.09	1
MTHFD2	0.261793	0.322179	0.038	0.044	1
EED	0.261917	0.311139	0.013	0.017	1
UFSP2	0.26194	0.620111	0.035	0.03	1
ZDHHC24	0.262561	0.281108	0.027	0.032	1
SLC11A2	0.263728	0.289925	0.118	0.132	1
C1orf53	0.263973	0.352168	0.036	0.042	1
HSBP1	0.264293	0.383308	0.188	0.212	1
SNRK	0.264397	0.282458	0.013	0.017	1
GEMIN5	0.26479	0.546251	0.015	0.011	1
ZNF146	0.265328	0.41089	0.048	0.055	1
HID1	0.265457	0.27222	0.009	0.013	1
TRMT61A	0.26548	0.499344	0.016	0.021	1
NXT2	0.265744	0.42476	0.036	0.042	1
PCNX4	0.266862	0.353947	0.057	0.05	1
UFM1	0.26804	0.286906	0.174	0.195	1
PSMB9	0.268288	0.453737	0.02	0.015	1
LONRF3	0.268581	0.421349	0.045	0.052	1
NOC3L	0.268671	0.758609	0.048	0.042	1
PEX7	0.272344	0.604987	0.024	0.019	1
ZBTB8OS	0.272762	0.562503	0.057	0.065	1
ALDH18A1	0.272991	0.274821	0.039	0.046	1
PLAG1	0.273385	-0.295314	0.014	0.018	1
KBTBD6	0.273592	-0.267387	0.007	0.01	1
FCN3	0.273611	0.332299	0.016	0.013	1
PCDH9	0.274171	0.391786	0.341	0.352	1
RNF213	0.274408	0.35504	0.051	0.044	1
LRATD1	0.274419	0.845575	0.013	0.01	1
GMPR	0.274872	0.38708	0.008	0.011	1
AC004816.1	0.275698	0.388009	0.016	0.021	1
CCDC32	0.275783	0.770731	0.028	0.023	1
ARMCX1	0.27604	0.509228	0.021	0.017	1
PRMT5	0.276384	0.468614	0.029	0.035	1
C2orf49	0.276795	0.291587	0.023	0.028	1
UROD	0.277218	0.300229	0.044	0.051	1
KHDRBS3	0.277574	0.440166	0.039	0.034	1
DBP	0.278032	0.648468	0.061	0.055	1
TP53I11	0.278834	0.38971	0.148	0.143	1
B4GALT1	0.279043	0.340634	0.209	0.237	1
RPA2	0.279382	0.697993	0.023	0.019	1
XRCC1	0.279444	0.501983	0.012	0.015	1
HERPUD2	0.279733	0.558069	0.031	0.037	1
PRICKLE2	0.280462	0.393972	0.018	0.023	1
ARPIN	0.280499	0.254474	0.034	0.04	1
ZNF34	0.280644	0.415338	0.011	0.015	1
CYB5D2	0.281257	0.523594	0.033	0.039	1
CKS1B	0.281351	0.268874	0.053	0.061	1
CFH	0.282492	0.630439	0.045	0.04	1
AC092071.1	0.282783	0.43576	0.062	0.055	1
BLOC1S1	0.283396	0.440209	0.101	0.113	1
KDELR2	0.283839	0.400162	0.25	0.254	1
TMEM25	0.284275	-0.339431	0.01	0.014	1
TMEM126B	0.286021	0.387573	0.11	0.122	1
KRT15	0.286615	0.636493	0.055	0.049	1
FARSA	0.286905	0.704217	0.034	0.029	1
COPB1	0.287117	0.28366	0.177	0.171	1
NUDT9	0.287512	0.277931	0.063	0.072	1
GABRE	0.287713	-0.594366	0.013	0.017	1
RPL22L1	0.287874	0.291246	0.139	0.155	1
EEF1AKMT2	0.288243	0.76007	0.024	0.019	1
ARFIP1	0.288424	0.459302	0.055	0.062	1
TMEM263	0.288468	0.395511	0.092	0.085	1
BARD1	0.288916	-0.362422	0.02	0.025	1
EPOR	0.289373	0.467059	0.021	0.017	1
EYA3	0.290019	0.350335	0.041	0.035	1
DDX43	0.290153	0.605537	0.018	0.014	1
NMT1	0.290209	0.304901	0.079	0.089	1
FAM122A	0.290767	0.261852	0.02	0.024	1
GMEB1	0.290786	-0.34981	0.02	0.025	1
NDUFS8	0.291087	0.288586	0.164	0.182	1
SPARCL1	0.291657	0.534942	0.024	0.019	1
ANAPC4	0.29172	0.822217	0.015	0.011	1
FAM107A	0.292389	0.973794	0.011	0.008	1
MDN1	0.292558	0.33574	0.031	0.036	1
MOCS2	0.2927	0.431566	0.061	0.069	1
NCF1	0.293078	0.671783	0.011	0.008	1
GOLT1B	0.293345	0.916184	0.034	0.029	1
ITGB3BP	0.293486	0.311318	0.016	0.02	1
DCBLD2	0.294183	0.349025	0.272	0.281	1
PHRF1	0.29536	0.272354	0.021	0.026	1
PGGT1B	0.295422	0.250037	0.056	0.063	1
MICOS10	0.296397	0.472066	0.168	0.161	1
DOCK4	0.296917	1.04402	0.014	0.01	1
MAPKAPK5	0.297902	0.465164	0.036	0.042	1
MAGI2	0.29816	0.291896	0.028	0.023	1
FAM106A	0.298537	0.37345	0.011	0.008	1
UNK	0.298571	0.299472	0.021	0.025	1
JMJD4	0.299335	0.353719	0.01	0.013	1
ANO5	0.29981	0.504812	0.014	0.01	1
CDHR3	0.300761	0.397073	0.01	0.014	1
TK2	0.301026	0.537408	0.021	0.026	1
IL13RA1	0.301163	0.450913	0.074	0.067	1
KIRREL1	0.3014	0.59073	0.021	0.026	1
PCID2	0.301447	0.379159	0.032	0.038	1
RASSF6	0.301489	0.41977	0.02	0.024	1
SETD9	0.301931	0.554647	0.01	0.007	1
DNAAF4	0.301987	0.336726	0.013	0.017	1
DCUN1D2	0.302127	0.547113	0.014	0.011	1
AP000866.2	0.303973	0.911436	0.016	0.019	1
USP51	0.304293	0.707088	0.027	0.023	1
RHNO1	0.304539	0.293491	0.019	0.023	1
CLPTM1L	0.304644	0.263827	0.213	0.241	1
PET117	0.305559	0.365204	0.029	0.034	1
RCAN2	0.30596	0.532058	0.057	0.051	1
CEP120	0.306506	-0.319731	0.012	0.015	1
GMDS-DT	0.307355	0.254038	0.018	0.022	1
MRPL20-AS1	0.308629	0.286991	0.01	0.007	1
DGUOK	0.308669	0.478432	0.056	0.064	1
AL358472.4	0.308859	0.347071	0.009	0.012	1
RAVER1	0.308992	0.461118	0.026	0.031	1
SF3B5	0.30928	0.370956	0.305	0.323	1
CYP27A1	0.309437	-0.292201	0.02	0.016	1
PSMB3	0.310208	0.415928	0.143	0.136	1
GCHFR	0.310259	-0.395066	0.058	0.05	1
C1GALT1	0.311128	0.439006	0.213	0.212	1
TIPIN	0.31177	-0.356645	0.01	0.007	1
ZFYVE16	0.311793	0.386303	0.048	0.042	1
GIN1	0.3118	0.796676	0.013	0.01	1
CNTN1	0.312011	0.346102	0.024	0.02	1
OSBP	0.312619	0.426418	0.085	0.096	1
C5orf51	0.314185	0.447803	0.03	0.035	1
TM7SF3	0.314835	0.461322	0.137	0.132	1
MARCKSL1	0.315389	0.319147	0.013	0.01	1
CETN3	0.316289	0.313201	0.059	0.066	1
UFC1	0.316319	0.598554	0.112	0.105	1
ERV3-1	0.316722	0.444177	0.027	0.022	1
PDIA5	0.316865	0.297697	0.064	0.072	1
BOP1	0.317424	0.624894	0.012	0.009	1
PLBD2	0.317616	-0.351332	0.008	0.01	1
CNNM2	0.318859	-0.313667	0.008	0.01	1
TEC	0.319008	0.291137	0.012	0.015	1
PDPN	0.319076	0.466668	0.015	0.011	1
SPRY4-AS1	0.319088	-0.763137	0.007	0.01	1
UBR5	0.319181	0.334923	0.064	0.057	1
CCDC93	0.319372	-0.25623	0.021	0.025	1
RINT1	0.319882	1.16813	0.011	0.009	1
THOC3	0.320093	0.457574	0.015	0.018	1
MOB3A	0.320116	0.3883	0.008	0.011	1
CCDC125	0.320252	0.503364	0.015	0.011	1
DNPH1	0.320364	0.295395	0.055	0.062	1
ATG14	0.320365	0.409546	0.014	0.018	1
MYL9	0.320648	0.360497	0.078	0.088	1
ZNF766	0.320827	0.602504	0.015	0.018	1
NDUFS7	0.32098	0.491723	0.096	0.088	1
PFDN6	0.321281	0.746647	0.06	0.054	1
LAMTOR4	0.321361	0.274887	0.164	0.178	1
BRI3BP	0.321502	0.38993	0.022	0.018	1
UBAC1	0.322938	0.521804	0.022	0.027	1
LINC01291	0.322967	0.612001	0.011	0.009	1
ZNF10	0.323123	0.566193	0.015	0.011	1
ST20-AS1	0.323895	0.641739	0.028	0.033	1
AC007405.1	0.324332	0.452183	0.07	0.063	1
COPRS	0.324396	0.387698	0.052	0.059	1
AMIGO1	0.324404	0.684972	0.011	0.009	1
POLA1	0.325127	-0.410767	0.007	0.01	1
SLC49A3	0.32598	0.420111	0.011	0.009	1
SAT2	0.326151	0.351332	0.272	0.279	1
TIMM10B	0.327871	0.291471	0.065	0.072	1
COPG1	0.328462	0.475714	0.099	0.093	1
Z99572.1	0.328526	0.322497	0.036	0.042	1
IL11RA	0.328619	0.341162	0.007	0.01	1
CLTB	0.328638	0.458363	0.085	0.095	1
RBIS	0.32864	0.340652	0.144	0.157	1
NFYB	0.328714	0.526664	0.031	0.036	1
SLC39A1	0.329121	0.483549	0.084	0.095	1
POLD2	0.329414	0.308936	0.078	0.087	1
NGRN	0.329828	0.532748	0.199	0.199	1
LMLN	0.330873	0.869563	0.022	0.018	1
DCTPP1	0.332329	0.53053	0.036	0.031	1
RAB1A	0.332398	0.470283	0.185	0.186	1
SMARCC2	0.332711	0.272859	0.065	0.073	1
UNC119B	0.332896	0.897952	0.016	0.013	1
LBH	0.332945	0.383646	0.046	0.04	1
GOLPH3L	0.333216	0.658354	0.036	0.031	1
UTP25	0.333349	0.633958	0.02	0.017	1
COPZ1	0.333539	0.322537	0.175	0.193	1
IPO11	0.333649	0.345113	0.011	0.008	1
BRF2	0.333851	1.17309	0.01	0.007	1
AC022144.1	0.333933	0.548827	0.011	0.008	1
GPATCH2L	0.334813	0.251323	0.034	0.039	1
C8orf33	0.335047	0.568362	0.059	0.067	1
ABCD3	0.335628	0.432514	0.195	0.198	1
TMEM218	0.335643	0.303814	0.018	0.015	1
TTC23	0.337325	0.66021	0.013	0.01	1
SHROOM1	0.337621	0.803963	0.038	0.034	1
HCCS	0.337808	0.369409	0.016	0.02	1
NECAP2	0.338133	0.250253	0.018	0.022	1
CDC26	0.338543	0.487295	0.065	0.074	1
PIP5KL1	0.338748	-0.323577	0.01	0.013	1
TRMT61B	0.338815	0.416473	0.013	0.017	1
PHKA2	0.339532	0.266684	0.01	0.013	1
ZBTB37	0.339541	0.872638	0.018	0.014	1
SMIM15	0.340375	0.384768	0.078	0.087	1
BNIP1	0.341182	0.528825	0.016	0.02	1
BTD	0.341671	0.430519	0.038	0.043	1
NUCB2	0.342698	0.33645	0.102	0.095	1
PYURF	0.34324	0.41181	0.123	0.137	1
CNOT10	0.343396	0.740428	0.021	0.018	1
SORBS1	0.343432	0.264923	0.063	0.071	1
MPND	0.343513	0.776421	0.013	0.01	1
IYD	0.343756	0.481057	0.013	0.01	1
MRPL2	0.343777	0.446881	0.034	0.039	1
SMC6	0.345489	0.405027	0.023	0.027	1
AL050309.1	0.346045	0.520063	0.013	0.01	1
PPIH	0.346284	-0.410938	0.014	0.018	1
PYCARD-AS1	0.346545	0.609425	0.023	0.019	1
RASL11A	0.347134	0.557708	0.035	0.03	1
TRPM4	0.34821	0.900799	0.014	0.011	1
NR1H3	0.348434	1.12061	0.012	0.009	1
PCBP1-AS1	0.348766	0.566881	0.02	0.016	1
ARL6IP6	0.349024	0.663753	0.016	0.019	1
BYSL	0.349067	0.46649	0.01	0.013	1
CLIP4	0.34933	0.534872	0.021	0.017	1
MIR200CHG	0.349382	0.462572	0.044	0.05	1
MRPL21	0.349601	0.300031	0.055	0.062	1
SLC41A3	0.349737	0.407654	0.02	0.024	1
THUMPD2	0.350308	0.492035	0.033	0.038	1
TMEM243	0.350672	0.302402	0.43	0.455	1
MAPKAPK5-AS1	0.351046	0.31898	0.026	0.031	1
AP000873.2	0.351462	0.287419	0.009	0.012	1
AURKA	0.351481	0.537975	0.012	0.009	1
ZNF777	0.35168	0.372021	0.009	0.012	1
IL1R1	0.351739	0.30946	0.333	0.333	1
EIF2B1	0.351919	0.303914	0.034	0.039	1
C1orf109	0.351995	1.0421	0.018	0.015	1
FRG1	0.352264	0.568703	0.052	0.058	1
PLEC	0.352528	-0.577928	0.02	0.024	1
FBXL4	0.352732	0.756394	0.031	0.026	1
PTGES2	0.355142	0.250935	0.047	0.053	1
PLA2G12A	0.355609	0.339317	0.169	0.189	1
ADGRV1	0.356079	0.43959	0.129	0.124	1
SLC5A6	0.35618	0.887714	0.014	0.011	1
PMM2	0.356737	0.5288	0.034	0.039	1
LRG1	0.357093	0.415489	0.196	0.194	1
PIAS2	0.35766	0.276747	0.055	0.062	1
C1QBP	0.357895	0.274668	0.165	0.181	1
RDH13	0.358109	0.734512	0.018	0.015	1
SMIM1	0.358624	0.471651	0.051	0.058	1
DERL1	0.358828	0.253889	0.075	0.083	1
LINC02609	0.358946	0.264546	0.009	0.011	1
RNF144A	0.359273	-0.3032	0.008	0.011	1
METTL3	0.359319	0.327922	0.035	0.04	1
ETFA	0.359475	0.339888	0.079	0.088	1
GADD45GIP1	0.360021	0.517558	0.106	0.1	1
AC090114.2	0.360474	0.786323	0.011	0.009	1
DYNC1LI1	0.360517	0.325796	0.094	0.103	1
UCK1	0.360782	0.371112	0.019	0.023	1
FAM104B	0.360824	0.577394	0.024	0.029	1
C1orf43	0.360911	0.345066	0.179	0.198	1
BEX5	0.361187	1.10027	0.024	0.02	1
KHDRBS1	0.361977	0.363299	0.133	0.147	1
ZNF100	0.362562	0.700069	0.011	0.009	1
AGBL5	0.362577	0.601338	0.012	0.015	1
PITPNA-AS1	0.362887	0.41691	0.011	0.014	1
CHCHD6	0.366165	0.971722	0.017	0.014	1
DOLPP1	0.36634	0.69168	0.01	0.008	1
GTF2H5	0.367252	0.667145	0.104	0.116	1
CCDC159	0.36788	0.525131	0.02	0.017	1
AC073332.1	0.36858	0.437335	0.011	0.014	1
DUSP18	0.368646	1.09175	0.01	0.008	1
Z99127.4	0.370197	0.290407	0.01	0.008	1
SCML1	0.370497	0.48963	0.069	0.063	1
AC060780.1	0.372021	0.953742	0.015	0.012	1
SGK3	0.372683	0.5966	0.047	0.042	1
TMEM106C	0.37322	0.324526	0.046	0.052	1
PUS7L	0.373439	0.509412	0.042	0.038	1
BTRC	0.373936	0.265211	0.011	0.014	1
ELP3	0.374369	0.392521	0.017	0.014	1
EIF3J	0.374922	0.564101	0.149	0.168	1
CIPC	0.374947	0.379373	0.025	0.03	1
SPRYD4	0.375033	0.385779	0.014	0.017	1
HERC3	0.375627	0.356574	0.014	0.017	1
TMEM41A	0.376074	0.436078	0.24	0.25	1
TBCA	0.376111	0.350723	0.271	0.305	1
PRKAR1B	0.376467	0.26431	0.008	0.01	1
PAN2	0.376652	-0.368749	0.013	0.015	1
SPRYD3	0.376892	0.34996	0.032	0.036	1
MAIP1	0.376901	0.629957	0.019	0.016	1
MED30	0.37692	0.506558	0.032	0.036	1
C4orf3	0.377077	0.477996	0.256	0.292	1
SMIM19	0.377562	0.675125	0.081	0.09	1
UAP1	0.37859	0.401884	0.114	0.127	1
DCAF15	0.378846	0.570271	0.01	0.007	1
OPA1	0.378876	0.37234	0.035	0.04	1
CLK2	0.37906	0.47724	0.01	0.007	1
UBA5	0.379103	0.326461	0.043	0.049	1
CDK6	0.379337	-0.302371	0.01	0.013	1
UBP1	0.381064	0.444062	0.068	0.075	1
ZNF784	0.38115	0.426875	0.01	0.007	1
C1orf50	0.38132	0.761071	0.021	0.017	1
ODF2	0.381625	0.254253	0.007	0.01	1
IMPACT	0.382663	0.671225	0.034	0.03	1
PRELID1	0.382836	0.553836	0.126	0.122	1
PRR14L	0.382843	0.475147	0.033	0.038	1
CFAP97	0.383694	0.569028	0.143	0.141	1
EML1	0.384076	0.315737	0.007	0.01	1
FADS3	0.384144	0.394362	0.05	0.046	1
IPPK	0.385048	0.704988	0.007	0.01	1
E2F1	0.385544	0.299852	0.013	0.016	1
BAX	0.385887	0.340849	0.07	0.064	1
ARRDC2	0.386841	0.679667	0.014	0.017	1
MAX	0.386982	0.461775	0.036	0.041	1
SELENOF	0.387304	0.273807	0.217	0.241	1
MED31	0.387519	0.250145	0.037	0.042	1
PAXX	0.387775	0.360494	0.043	0.048	1
GALNT1	0.388117	0.305983	0.079	0.087	1
MTX3	0.390745	0.296247	0.024	0.028	1
ABHD12	0.391614	-0.266969	0.027	0.031	1
LYRM7	0.391824	0.397117	0.012	0.009	1
AC008760.2	0.393061	0.486118	0.02	0.017	1
AC009107.2	0.393228	0.818865	0.031	0.027	1
TRMT10B	0.393243	0.476966	0.013	0.015	1
INO80	0.393616	0.387159	0.077	0.084	1
TSHZ1	0.394561	0.309514	0.015	0.018	1
MED17	0.395193	0.48155	0.02	0.024	1
SLC4A4	0.395524	0.49013	0.193	0.197	1
HAUS6	0.39554	0.544942	0.022	0.018	1
ARHGEF28	0.395829	-0.7499	0.009	0.011	1
DPAGT1	0.395904	0.292554	0.018	0.015	1
NUP85	0.395973	0.282777	0.016	0.013	1
SLC4A2	0.396163	0.280566	0.1	0.111	1
BANF1	0.397891	0.352714	0.103	0.097	1
UBE3A	0.398713	0.305852	0.139	0.15	1
HERPUD1	0.398788	0.346999	0.319	0.379	1
EXD3	0.399193	0.272286	0.01	0.012	1
CORO1C	0.399865	-0.303047	0.02	0.023	1
CCDC174	0.400777	0.356356	0.034	0.038	1
TSPAN5	0.400914	0.828778	0.01	0.013	1
GPX3	0.401078	-0.258178	0.021	0.024	1
VTI1B	0.401979	0.705681	0.088	0.099	1
MESP1	0.402954	0.809994	0.015	0.013	1
LONRF1	0.403034	0.267295	0.049	0.055	1
LSM7	0.403357	0.363465	0.137	0.15	1
ARMCX3	0.403658	0.354205	0.108	0.103	1
HIST1H4C	0.403826	0.347132	0.116	0.125	1
VPS35L	0.403837	0.360207	0.024	0.027	1
ADGRL2	0.404172	1.19279	0.01	0.008	1
DOP1B	0.404373	-0.256614	0.009	0.011	1
AP3M1	0.406103	0.843439	0.032	0.028	1
EPGN	0.406289	0.799768	0.01	0.008	1
R3HCC1L	0.406843	0.737068	0.017	0.014	1
FKBP15	0.407393	0.290348	0.015	0.013	1
LMNB2	0.407816	0.278776	0.017	0.02	1
LRCH2	0.408284	0.508395	0.022	0.019	1
PA2G4	0.408436	0.397142	0.208	0.233	1
PLEKHA8	0.408524	0.25219	0.009	0.011	1
MAPT	0.408784	0.354646	0.014	0.011	1
FOXA3	0.408933	-0.590092	0.009	0.011	1
TNFSF12	0.409035	0.449644	0.019	0.016	1
PAPSS1	0.410114	0.290264	0.023	0.026	1
HTRA1	0.410254	0.671793	0.042	0.038	1
TOPBP1	0.410372	0.280305	0.016	0.019	1
PGAM1	0.41104	0.569905	0.079	0.074	1
F8A1	0.411714	-0.325439	0.009	0.011	1
AL022162.1	0.412188	1.24074	0.012	0.01	1
RALY-AS1	0.412379	0.684847	0.023	0.02	1
SERTAD3	0.41241	0.326478	0.027	0.031	1
ODF3B	0.413248	0.46972	0.077	0.072	1
IGIP	0.413428	0.562598	0.015	0.012	1
AC007325.4	0.413571	0.489504	0.009	0.011	1
GALE	0.413778	0.355564	0.18	0.178	1
MRPS14	0.414353	0.330903	0.038	0.043	1
CEP89	0.415128	0.581248	0.012	0.014	1
STXBP6	0.41571	0.883934	0.01	0.007	1
MIRLET7BHG	0.416142	0.43153	0.01	0.008	1
VCAN	0.41707	0.342422	0.012	0.014	1
ARMC10	0.417084	0.369392	0.05	0.055	1
SELENOI	0.417914	0.659532	0.042	0.038	1
PIK3C2A	0.418039	0.293623	0.16	0.176	1
POLR3K	0.418054	0.250952	0.018	0.021	1
IFIT3	0.41872	1.09526	0.021	0.018	1
ANKRD27	0.420114	0.386862	0.014	0.017	1
TIGD1	0.42013	-0.364567	0.011	0.013	1
C17orf80	0.420617	1.05033	0.014	0.011	1
MAP3K4	0.420911	0.264737	0.036	0.04	1
CCZ1B	0.421293	0.463405	0.018	0.015	1
OAZ3	0.421389	-0.666175	0.008	0.01	1
ATP10A	0.421433	0.262561	0.016	0.019	1
VNN3	0.422247	0.816975	0.01	0.007	1
ST7-OT4	0.422334	0.390615	0.025	0.029	1
C15orf48	0.422842	-0.343549	0.008	0.01	1
PSMA5	0.425198	0.410027	0.085	0.093	1
MED8	0.425423	0.436566	0.062	0.069	1
AC034213.1	0.425752	0.766164	0.023	0.019	1
DUSP12	0.426558	0.462984	0.018	0.022	1
CA11	0.427319	0.601434	0.02	0.023	1
PLAT	0.427857	0.329055	0.01	0.007	1
SLC35F5	0.42885	0.455549	0.143	0.141	1
HELQ	0.428955	0.718328	0.016	0.013	1
RASA1	0.429479	0.537353	0.018	0.015	1
SERPINF1	0.429529	0.589511	0.011	0.009	1
SNRPE	0.429663	0.684295	0.154	0.153	1
ZNF260	0.430166	1.09138	0.011	0.009	1
Z93241.1	0.430265	-0.532604	0.012	0.015	1
DNMT3A	0.431826	-0.271235	0.008	0.01	1
APCDD1	0.43358	0.331415	0.013	0.015	1
BTN2A1	0.43377	0.258205	0.013	0.015	1
FNTA	0.435214	0.783015	0.045	0.04	1
NPRL3	0.435613	0.486842	0.017	0.021	1
AC006141.1	0.438538	-0.261713	0.012	0.015	1
RARS	0.43876	0.343331	0.046	0.051	1
C18orf32	0.43899	0.492332	0.199	0.198	1
ARHGAP19	0.439386	0.330656	0.01	0.013	1
RBMS3	0.439883	0.426051	0.024	0.021	1
SPATA13	0.440481	0.264443	0.01	0.013	1
PRKCQ-AS1	0.440787	0.627316	0.044	0.04	1
ECHDC1	0.441052	0.284894	0.301	0.312	1
SDHD	0.441785	0.440063	0.093	0.088	1
LIMS2	0.442236	0.528112	0.008	0.01	1
DNAH14	0.442334	0.316612	0.025	0.029	1
GNPDA2	0.442676	0.777877	0.021	0.018	1
SLC49A4	0.443579	0.853233	0.011	0.009	1
ANKDD1B	0.443589	0.556328	0.008	0.01	1
NDUFB5	0.444174	0.370365	0.091	0.085	1
TASP1	0.444385	0.472032	0.017	0.02	1
CCNH	0.445451	0.638757	0.02	0.017	1
DBNDD2	0.445497	0.481094	0.071	0.066	1
ISCU	0.446145	0.265109	0.222	0.219	1
RPL7L1	0.446157	0.368575	0.143	0.14	1
SLIRP	0.44633	0.457843	0.191	0.193	1
TBC1D9	0.446354	-0.258668	0.012	0.014	1
TAF9	0.447241	0.267981	0.078	0.085	1
HABP4	0.448317	0.317487	0.026	0.023	1
IFT52	0.448778	0.297889	0.012	0.015	1
BPTF	0.449424	0.251918	0.142	0.153	1
TXNDC12	0.449809	0.560554	0.047	0.043	1
BRD8	0.449815	0.586143	0.054	0.05	1
CREB3	0.449965	0.504975	0.043	0.048	1
DCAF7	0.450697	0.262044	0.077	0.084	1
IQCK	0.450832	0.537426	0.01	0.012	1
CSGALNACT2	0.451065	-0.468094	0.018	0.021	1
AC008771.1	0.451359	0.356064	0.044	0.048	1
ABL2	0.45158	-0.276217	0.02	0.017	1
STRN	0.451914	0.311056	0.041	0.045	1
CDK1	0.453525	0.910761	0.01	0.008	1
COMMD7	0.453563	0.350352	0.049	0.054	1
INTS2	0.454142	0.505774	0.014	0.012	1
OTUD6B	0.454202	0.974436	0.016	0.013	1
PPP2CB	0.454243	0.352979	0.276	0.313	1
PCGF3	0.454824	0.373033	0.022	0.026	1
BBS7	0.455432	1.30279	0.012	0.01	1
GMFB	0.455787	0.653036	0.062	0.058	1
PECAM1	0.456227	0.696366	0.028	0.025	1
AHSA1	0.457078	0.408006	0.081	0.076	1
AC099778.1	0.457176	0.319793	0.012	0.015	1
CCL21	0.457362	0.96512	0.01	0.008	1
RBM28	0.458596	0.36209	0.031	0.035	1
IL7R	0.45893	-0.810514	0.016	0.018	1
SELENOH	0.459316	0.326987	0.236	0.261	1
RRP9	0.46019	0.461717	0.035	0.039	1
MCRIP1	0.460243	0.31829	0.059	0.065	1
PLEKHG4	0.460931	0.933755	0.014	0.011	1
FAM53B	0.462223	0.788281	0.016	0.013	1
FBXO5	0.46274	0.507867	0.014	0.011	1
CIAO1	0.463002	0.432306	0.069	0.076	1
INTS10	0.463681	0.494439	0.061	0.067	1
MEMO1	0.463698	-0.367637	0.009	0.011	1
DDX41	0.463964	0.388074	0.018	0.021	1
C5	0.464254	0.562152	0.137	0.135	1
USO1	0.464524	0.381528	0.188	0.21	1
TFCP2	0.464589	0.29793	0.016	0.019	1
PFN2	0.465623	0.576592	0.009	0.011	1
LRRC1	0.465641	0.341285	0.012	0.01	1
UMPS	0.466047	0.323241	0.026	0.029	1
FZD3	0.466622	0.735634	0.025	0.029	1
SMCR5	0.466672	0.592851	0.014	0.011	1
SMPDL3A	0.466728	0.467153	0.048	0.054	1
PSMD14	0.467259	0.327802	0.088	0.096	1
ZSCAN16-AS1	0.467543	0.696369	0.051	0.047	1
SRP9	0.468197	0.546782	0.221	0.227	1
TVP23B	0.469253	1.05202	0.013	0.011	1
PSMB2	0.469484	0.326428	0.107	0.116	1
ABCF3	0.469671	0.705753	0.016	0.019	1
2024-03-02	0.47003	0.327772	0.018	0.021	1
FAM91A1	0.470351	0.389723	0.054	0.059	1
CCT6B	0.471486	0.263949	0.009	0.011	1
AL109615.2	0.471903	-0.29893	0.008	0.01	1
ALG14	0.472079	0.363164	0.021	0.025	1
FADD	0.472696	0.488905	0.011	0.014	1
ANKRD65	0.474901	0.373409	0.075	0.081	1
COA6	0.475062	0.446956	0.049	0.054	1
ALG9	0.476423	0.594092	0.015	0.013	1
LAP3	0.476771	0.386423	0.054	0.05	1
PSMA2	0.477067	0.434699	0.206	0.23	1
PHLPP2	0.477263	1.09118	0.014	0.012	1
CCDC30	0.477317	0.656827	0.011	0.009	1
TANGO2	0.477579	-0.260722	0.015	0.017	1
OBI1	0.477683	0.570631	0.017	0.014	1
NBDY	0.478034	0.474041	0.061	0.067	1
THAP1	0.478497	0.971213	0.018	0.015	1
AMOTL1	0.479197	0.257703	0.073	0.079	1
ZDBF2	0.47972	0.390774	0.023	0.026	1
ALG3	0.480011	0.296583	0.046	0.051	1
LRRC59	0.480186	0.679691	0.156	0.16	1
FOXRED1	0.480797	0.589514	0.013	0.011	1
RIOX2	0.482113	0.520719	0.031	0.028	1
AC112220.2	0.4828	0.843758	0.019	0.017	1
CHAC2	0.482937	0.657886	0.018	0.015	1
ZNF7	0.483051	0.496083	0.015	0.018	1
FKBP14	0.483121	0.548682	0.063	0.07	1
MOSPD1	0.483472	0.671283	0.015	0.018	1
NAA30	0.483658	0.493726	0.016	0.018	1
SAMD9	0.484606	-0.326745	0.01	0.013	1
RPS26	0.484763	0.300371	0.815	0.852	1
METTL6	0.486571	0.560875	0.008	0.01	1
NT5DC2	0.488754	0.284032	0.028	0.031	1
ERVK13-1	0.488774	-0.713099	0.01	0.012	1
TRNAU1AP	0.489373	0.865983	0.058	0.054	1
MRPL36	0.489697	0.481615	0.057	0.063	1
RPE	0.489713	0.424196	0.021	0.018	1
PCDH17	0.489812	0.760674	0.012	0.01	1
ZNHIT2	0.490386	0.775326	0.012	0.01	1
RAB8B	0.491416	0.417735	0.01	0.009	1
EHBP1	0.491672	0.409449	0.03	0.033	1
C8orf76	0.492681	1.41328	0.015	0.013	1
YY1	0.492734	0.318962	0.189	0.19	1
RHEB	0.492924	0.38563	0.195	0.196	1
DNPEP	0.493043	0.258646	0.034	0.038	1
CIAO2B	0.493087	0.399442	0.198	0.219	1
UBN1	0.493733	0.552308	0.04	0.044	1
SNRPF	0.49389	0.444839	0.256	0.291	1
NUP43	0.493921	0.426294	0.01	0.009	1
FKBP4	0.494687	0.28547	0.046	0.05	1
INTS13	0.495396	-0.396565	0.012	0.014	1
ZFPL1	0.496681	0.254256	0.024	0.027	1
NDUFB6	0.496689	0.501805	0.132	0.129	1
SPTLC3	0.496944	0.387283	0.069	0.064	1
KRT10	0.498468	0.409911	0.238	0.243	1
GCA	0.499332	0.508991	0.039	0.043	1
AL031666.1	0.499365	0.460709	0.04	0.044	1
SMAD9	0.499387	0.328292	0.026	0.029	1
MGAT2	0.500109	0.55053	0.031	0.034	1
KIAA0513	0.500213	0.455905	0.008	0.01	1
AC145124.1	0.500406	0.904562	0.014	0.011	1
BANK1	0.501868	0.366065	0.062	0.068	1
PPCS	0.502117	0.542211	0.118	0.113	1
TRMT10A	0.502311	0.434276	0.033	0.036	1
RP9	0.502484	0.497069	0.029	0.032	1
PLCG1-AS1	0.50295	-0.406729	0.012	0.014	1
ACSL3	0.503473	0.268821	0.198	0.2	1
ABCC9	0.505692	0.327203	0.109	0.118	1
ZFP90	0.506018	0.61285	0.01	0.008	1
TSFM	0.506466	0.466388	0.033	0.036	1
SPPL2A	0.50656	0.332727	0.131	0.129	1
KCNC3	0.506894	0.498094	0.01	0.008	1
TMX2	0.507751	0.50108	0.069	0.066	1
DOP1A	0.508251	0.455032	0.018	0.021	1
ZNF566	0.508272	0.685908	0.012	0.01	1
AC011511.5	0.508319	0.263683	0.016	0.014	1
GART	0.508629	0.334395	0.041	0.046	1
ADAM15	0.509321	0.469055	0.046	0.042	1
BACE2	0.509706	0.71553	0.038	0.035	1
DSTYK	0.509764	0.532708	0.023	0.026	1
AC004951.1	0.50991	0.480941	0.012	0.01	1
NAXD	0.510072	0.308736	0.018	0.021	1
ZNF680	0.51106	0.595277	0.012	0.01	1
TCAIM	0.511074	0.357517	0.034	0.037	1
AL355075.4	0.511268	0.594577	0.038	0.035	1
PRPF3	0.511588	0.908103	0.02	0.017	1
LINC00623	0.51227	0.263955	0.016	0.018	1
PTPN18	0.514243	0.254173	0.023	0.026	1
DYNLT3	0.51496	0.654521	0.04	0.036	1
GALT	0.515108	-0.515686	0.013	0.015	1
FAM50A	0.515259	0.40184	0.077	0.073	1
LZIC	0.515463	0.322571	0.031	0.035	1
SLC6A20	0.51577	0.289645	0.061	0.067	1
BCL7C	0.515906	0.752564	0.038	0.035	1
AC093627.4	0.516693	0.254107	0.01	0.011	1
GRAMD1C	0.517351	0.987587	0.013	0.011	1
RGL1	0.518568	0.322684	0.043	0.047	1
CNR1	0.520025	0.624554	0.068	0.075	1
BTF3L4	0.523572	0.535812	0.073	0.07	1
KLHL23	0.524679	0.527888	0.011	0.009	1
SLC12A2	0.525061	0.427263	0.208	0.214	1
ERCC6	0.525119	0.315706	0.026	0.029	1
CLIC5	0.525308	0.286988	0.045	0.049	1
GOSR2	0.525732	0.571001	0.039	0.043	1
ALYREF	0.526081	0.650555	0.035	0.032	1
CCNT1	0.527759	0.543251	0.034	0.038	1
SHPRH	0.528014	0.278925	0.039	0.036	1
DDOST	0.528251	0.371933	0.086	0.082	1
STX8	0.52831	0.302787	0.028	0.031	1
TP53INP1	0.528349	0.466179	0.037	0.041	1
ELF1	0.528869	0.391731	0.08	0.076	1
FAM53C	0.53148	0.28829	0.063	0.059	1
RAI2	0.531485	0.49786	0.019	0.021	1
DNAJC24	0.531666	0.860565	0.014	0.012	1
TEFM	0.534457	0.622062	0.011	0.013	1
ZBTB48	0.535017	-0.488322	0.009	0.01	1
PEMT	0.536506	0.694136	0.028	0.026	1
ITPKB	0.537294	-0.390856	0.009	0.01	1
TMEM147	0.537529	0.284288	0.105	0.101	1
TRAF2	0.537554	-0.252063	0.009	0.01	1
FBXO27	0.537582	0.828646	0.012	0.01	1
PCDH20	0.53771	0.514194	0.073	0.08	1
MAT2A	0.538317	0.371018	0.146	0.144	1
FAM118A	0.538369	0.634542	0.01	0.009	1
VPS72	0.538847	0.352608	0.026	0.029	1
LTO1	0.539028	0.957671	0.012	0.01	1
BRCA2	0.539065	0.458309	0.013	0.015	1
TBP	0.539736	0.783483	0.011	0.013	1
RNASET2	0.539843	-0.668507	0.017	0.019	1
PDK1	0.539889	0.482346	0.021	0.023	1
PPIL3	0.540033	1.19056	0.017	0.015	1
NAPB	0.541573	0.269214	0.011	0.013	1
GCSH	0.541597	0.641552	0.045	0.042	1
DTD1	0.54276	0.298541	0.048	0.052	1
IFIT2	0.543	1.36176	0.011	0.01	1
YDJC	0.543983	0.710697	0.019	0.022	1
COX16	0.544951	0.690841	0.172	0.174	1
SKAP2	0.545812	0.458493	0.017	0.015	1
MBOAT2	0.547266	0.624862	0.021	0.019	1
MTF1	0.547782	0.392541	0.015	0.013	1
FAM229B	0.548553	0.635383	0.009	0.01	1
ATF2	0.548555	0.716605	0.048	0.044	1
DDX18	0.548981	0.419283	0.156	0.168	1
ZBTB41	0.549021	0.428073	0.051	0.055	1
SCN1A-AS1	0.54909	0.487798	0.012	0.01	1
APPL2	0.549698	0.353214	0.017	0.015	1
WDR11	0.550251	-0.452003	0.023	0.025	1
TMEM8B	0.550965	0.696459	0.018	0.016	1
CRAMP1	0.551354	0.717323	0.013	0.011	1
DHDDS	0.551907	0.266695	0.015	0.013	1
U2AF1L4	0.55213	0.643878	0.011	0.01	1
B9D1	0.553352	0.456945	0.014	0.017	1
LRCH1	0.553585	0.250387	0.01	0.012	1
GDF11	0.553881	0.500512	0.011	0.01	1
SLC66A3	0.554521	0.29281	0.023	0.026	1
NDUFA5	0.555213	0.512819	0.201	0.205	1
EGR3	0.555389	0.830264	0.025	0.023	1
DYRK4	0.555445	0.965581	0.024	0.022	1
MED28	0.556605	0.68922	0.069	0.066	1
MTRNR2L1	0.557143	1.04316	0.019	0.017	1
TOP3A	0.557174	0.398626	0.008	0.01	1
ABCC10	0.557207	0.990186	0.01	0.008	1
C1D	0.55827	0.596465	0.086	0.083	1
STX19	0.558312	0.458709	0.025	0.027	1
AC009403.1	0.558594	0.533319	0.014	0.017	1
WDR3	0.559092	0.436199	0.034	0.037	1
GBE1	0.559522	0.342443	0.026	0.029	1
THUMPD3	0.560115	0.342884	0.04	0.044	1
MTMR10	0.560142	0.37008	0.033	0.036	1
SNRNP48	0.560359	0.29404	0.018	0.02	1
HCP5	0.560426	0.765606	0.016	0.014	1
CCDC9	0.560666	0.585746	0.01	0.012	1
NADK2	0.561005	0.582369	0.024	0.021	1
H2AFV	0.561013	0.289538	0.149	0.161	1
SLC30A5	0.561141	0.311266	0.078	0.084	1
ASB7	0.561339	0.269606	0.01	0.012	1
ANKRD54	0.562556	0.500439	0.016	0.018	1
NSL1	0.562792	0.671119	0.032	0.03	1
AC005083.1	0.563257	0.583783	0.008	0.01	1
HELLS	0.564149	0.599976	0.008	0.01	1
STAM	0.564192	0.641016	0.135	0.135	1
NR3C1	0.565117	0.350632	0.155	0.166	1
USP46	0.566462	0.86061	0.016	0.018	1
CEP97	0.568732	0.449488	0.016	0.018	1
SNRNP200	0.569008	0.285963	0.078	0.083	1
MDC1	0.569174	0.296824	0.012	0.014	1
GNA13	0.569379	0.325865	0.021	0.018	1
FAM104A	0.569702	0.846498	0.02	0.018	1
OGFOD3	0.570101	0.374065	0.041	0.038	1
RHBDD1	0.570361	0.638677	0.013	0.011	1
SP110	0.571463	0.283809	0.014	0.013	1
ZNF480	0.574106	0.849833	0.017	0.015	1
CD27-AS1	0.57417	0.725	0.014	0.012	1
FGFR1OP2	0.574308	0.499339	0.062	0.066	1
ZDHHC17	0.574746	0.394703	0.019	0.017	1
B4GALT7	0.575044	0.402675	0.017	0.015	1
SNRPB2	0.575237	0.341086	0.116	0.124	1
AHDC1	0.575557	0.377582	0.01	0.011	1
CENPT	0.57562	0.814301	0.01	0.011	1
ATM	0.575626	-0.283573	0.024	0.027	1
LIPG	0.576178	0.793419	0.028	0.026	1
NSFL1C	0.576456	0.541199	0.046	0.05	1
PPIF	0.580083	0.317823	0.028	0.026	1
ERCC3	0.580189	0.312093	0.019	0.021	1
TRAPPC2L	0.580313	0.49913	0.106	0.113	1
TMEM219	0.58032	0.48422	0.168	0.167	1
DGKZ	0.580326	0.38664	0.011	0.009	1
TIMM17A	0.581289	0.417219	0.074	0.071	1
PTTG1	0.581317	0.474417	0.062	0.067	1
LCOR	0.582094	0.547501	0.054	0.051	1
PSMG2	0.582488	0.333722	0.086	0.092	1
MRPL40	0.58267	0.522552	0.076	0.082	1
CCDC117	0.584151	0.322685	0.04	0.043	1
TIMM21	0.584724	0.504547	0.014	0.012	1
MCUR1	0.585293	0.440012	0.158	0.172	1
RTCA	0.585312	0.461646	0.024	0.027	1
RCOR3	0.585348	0.304777	0.047	0.051	1
PYCARD	0.58557	-0.251197	0.015	0.017	1
ZC2HC1A	0.586428	0.43278	0.023	0.021	1
APIP	0.586888	0.345859	0.038	0.035	1
IRAK3	0.587073	0.653607	0.019	0.017	1
DNAL1	0.5882	0.680798	0.029	0.026	1
ACAD9	0.588502	0.313687	0.023	0.026	1
C2CD4A	0.588752	0.657168	0.01	0.009	1
SLC25A44	0.589014	0.325506	0.105	0.101	1
RNMT	0.589015	0.411437	0.065	0.07	1
SLC25A17	0.58971	0.256186	0.015	0.017	1
NIPA1	0.590255	0.395976	0.017	0.019	1
DENND11	0.590569	0.346877	0.015	0.013	1
CKS2	0.590774	0.462924	0.169	0.184	1
RNF170	0.590894	0.368003	0.024	0.026	1
PANK1	0.591015	0.832173	0.016	0.014	1
MRM3	0.591205	0.516015	0.009	0.011	1
TEAD2	0.592258	0.485186	0.022	0.02	1
TRUB1	0.592455	0.679708	0.026	0.023	1
SNAI1	0.592571	0.719583	0.037	0.035	1
PPP1R2	0.592721	0.599531	0.063	0.06	1
JTB	0.592977	0.338069	0.239	0.249	1
NUP107	0.593996	0.467482	0.015	0.013	1
ZNF692	0.595665	0.540308	0.01	0.009	1
CWF19L2	0.596511	0.570302	0.048	0.044	1
C6orf120	0.596627	0.378223	0.022	0.025	1
CREM	0.597532	0.457845	0.026	0.023	1
PARP2	0.598818	-0.342303	0.009	0.01	1
ANXA6	0.600926	0.341304	0.023	0.025	1
ARIH1	0.602884	0.259702	0.178	0.19	1
DNAJC11	0.602969	0.277683	0.016	0.018	1
HIBCH	0.603272	0.467739	0.031	0.029	1
ORC3	0.60366	0.61549	0.02	0.018	1
TNFRSF14-AS1	0.604352	0.503778	0.011	0.013	1
HDDC2	0.604587	0.356969	0.103	0.1	1
PLXNA3	0.604854	-0.396408	0.017	0.019	1
C7orf50	0.606977	0.279115	0.087	0.083	1
EIPR1	0.606996	0.26194	0.013	0.014	1
DIMT1	0.607054	0.921821	0.019	0.021	1
MAGOHB	0.607178	0.55851	0.041	0.039	1
ERO1A	0.607328	0.27452	0.082	0.079	1
PYGL	0.608035	0.259301	0.013	0.014	1
CIAO2A	0.608819	0.383579	0.027	0.03	1
SNX16	0.60896	0.790383	0.017	0.019	1
NFS1	0.609102	0.376552	0.016	0.018	1
VTA1	0.609728	0.315834	0.033	0.035	1
NLN	0.610357	0.384508	0.009	0.01	1
ENOX2	0.610578	0.481024	0.013	0.014	1
FTH1	0.611532	0.251583	0.953	0.988	1
BTC	0.611682	0.70825	0.023	0.025	1
CCDC97	0.612307	0.441056	0.02	0.022	1
SGMS1-AS1	0.613358	0.409183	0.013	0.014	1
SGCB	0.615301	0.294827	0.023	0.025	1
CCDC181	0.615356	0.68262	0.012	0.011	1
FAM192A	0.616808	0.506079	0.031	0.034	1
ZNF205	0.616926	0.386658	0.01	0.012	1
PCYT1A	0.617763	0.26922	0.024	0.026	1
SRPRA	0.619366	0.423538	0.133	0.132	1
PPP4R2	0.620392	0.39869	0.09	0.095	1
DENND4B	0.620623	0.250476	0.012	0.014	1
ZFP62	0.62118	-0.374615	0.01	0.011	1
SLC25A30	0.621952	0.810696	0.01	0.012	1
PIK3C2B	0.622126	-0.418629	0.01	0.011	1
TMX4	0.622414	0.351609	0.086	0.091	1
CTXND1	0.622539	0.821491	0.029	0.027	1
HIF1AN	0.622899	0.431956	0.017	0.015	1
BTN3A1	0.624867	0.563532	0.008	0.01	1
TMEM70	0.625303	0.25194	0.032	0.034	1
FCGR2A	0.626431	0.475277	0.025	0.027	1
LARP7	0.627765	0.399252	0.079	0.084	1
ECE1	0.629502	0.474057	0.008	0.01	1
ZNF768	0.629902	0.400186	0.017	0.019	1
VPS29	0.629944	0.457164	0.105	0.103	1
SRI	0.631378	0.465943	0.19	0.192	1
TMEM214	0.631466	0.374225	0.054	0.058	1
AC124016.2	0.632455	0.380286	0.014	0.015	1
DDX39A	0.632908	0.34866	0.034	0.036	1
LEAP2	0.632962	0.34373	0.01	0.011	1
CXXC1	0.633305	0.341205	0.017	0.019	1
HMBS	0.6339	0.706019	0.026	0.028	1
LENG1	0.636122	0.273886	0.02	0.018	1
ISOC2	0.637611	0.351807	0.059	0.056	1
EBNA1BP2	0.639745	0.555081	0.08	0.086	1
PSMC6	0.640242	0.45271	0.115	0.113	1
PAPSS2	0.641012	0.337681	0.146	0.147	1
YEATS2	0.641029	0.790821	0.012	0.01	1
KIF1B	0.641158	0.269053	0.07	0.067	1
MRPL13	0.641582	0.421746	0.058	0.061	1
C5orf24	0.641994	0.571921	0.118	0.117	1
ARFRP1	0.642246	0.567849	0.027	0.029	1
SMIM6	0.643385	0.606446	0.012	0.01	1
ZBTB1	0.643444	0.425612	0.019	0.021	1
FNDC3B	0.644505	0.349124	0.132	0.141	1
JMJD6	0.644616	0.413333	0.068	0.072	1
TAF10	0.645549	0.502533	0.089	0.094	1
CDK4	0.649176	0.574331	0.106	0.105	1
MASTL	0.64921	0.262901	0.01	0.011	1
PSENEN	0.65005	0.426443	0.046	0.044	1
POLR3A	0.650537	0.647186	0.017	0.015	1
LYSMD3	0.651288	0.502742	0.1	0.109	1
THAP5	0.651874	0.804746	0.058	0.056	1
MPI	0.652218	0.469642	0.017	0.018	1
SNU13	0.653554	0.274518	0.247	0.272	1
CREB1	0.654562	0.374628	0.048	0.046	1
MKKS	0.654621	0.553764	0.018	0.02	1
MAP4K2	0.655201	0.617228	0.017	0.015	1
CYSLTR1	0.655669	0.828233	0.015	0.014	1
PPWD1	0.656101	0.352902	0.025	0.027	1
CRIPT	0.6562	0.386767	0.05	0.053	1
MOB1A	0.656766	0.38861	0.082	0.087	1
MXRA7	0.656972	0.495544	0.078	0.084	1
SLC9A3R1	0.657443	0.920672	0.014	0.013	1
APEX1	0.658187	0.412942	0.101	0.107	1
HELB	0.658475	-0.295194	0.011	0.012	1
TMEM14B	0.658618	0.547762	0.158	0.169	1
VRK2	0.658735	0.456336	0.013	0.014	1
WDFY3	0.659018	0.500893	0.049	0.047	1
THAP6	0.661024	0.574997	0.02	0.022	1
TRAPPC4	0.662116	0.824022	0.07	0.068	1
PFDN2	0.662724	0.25374	0.14	0.149	1
AL683813.1	0.66363	0.376731	0.029	0.031	1
ZNF621	0.665736	0.296334	0.023	0.025	1
UBXN2B	0.665842	0.25736	0.021	0.019	1
MTO1	0.666057	0.250965	0.03	0.032	1
ARL4D	0.666832	0.460942	0.029	0.027	1
CDON	0.667155	0.390187	0.028	0.031	1
CBWD3	0.668041	0.69414	0.011	0.01	1
CYREN	0.668142	0.795785	0.017	0.016	1
PSMB8	0.668292	0.524197	0.049	0.047	1
ORMDL2	0.6685	0.257446	0.082	0.079	1
GRAMD2A	0.669128	0.378582	0.038	0.036	1
CCT8	0.674392	0.267056	0.12	0.127	1
ANOS1	0.675338	0.426686	0.031	0.029	1
ARFGAP1	0.67667	0.809234	0.023	0.022	1
AC015871.1	0.677362	0.895906	0.032	0.035	1
COL4A3	0.678053	0.255362	0.027	0.029	1
ZNF75D	0.678289	0.539833	0.016	0.018	1
YIPF6	0.678318	0.37537	0.147	0.157	1
LINC02489	0.678947	0.599462	0.023	0.021	1
SLC30A7	0.679671	0.377843	0.071	0.076	1
FAM98C	0.680588	-0.334263	0.014	0.015	1
CMPK1	0.681281	0.624169	0.191	0.198	1
REEP4	0.681868	0.433628	0.021	0.019	1
SMUG1	0.682317	0.341118	0.017	0.019	1
TIFA	0.683023	0.413935	0.112	0.119	1
NDUFC1	0.683158	0.493757	0.295	0.331	1
VPS37A	0.684048	0.526749	0.052	0.056	1
POLR2I	0.684648	0.447365	0.109	0.115	1
TELO2	0.684955	-0.29216	0.01	0.011	1
HM13	0.68572	0.345174	0.167	0.169	1
ATP11B	0.686826	0.445727	0.062	0.06	1
NDUFS6	0.68687	0.389827	0.177	0.188	1
TRPM7	0.687406	0.27047	0.067	0.064	1
DRAM2	0.687884	0.598537	0.024	0.023	1
AC019197.1	0.688556	0.842295	0.01	0.009	1
MBNL1-AS1	0.688569	0.69439	0.035	0.033	1
ATP6V1D	0.688909	0.488263	0.118	0.119	1
KNDC1	0.689554	0.321783	0.039	0.042	1
WARS	0.689979	0.548876	0.054	0.052	1
MSL3	0.691328	0.854297	0.013	0.011	1
HKDC1	0.691456	0.44577	0.032	0.03	1
LIPA	0.691916	-0.309707	0.021	0.019	1
U62317.4	0.69259	0.572881	0.015	0.017	1
TFG	0.693022	0.438809	0.112	0.111	1
CCT4	0.693152	0.259798	0.108	0.113	1
SSB	0.694206	0.451817	0.112	0.111	1
FAM174C	0.694276	0.307016	0.075	0.073	1
KCTD20	0.695138	0.509288	0.03	0.029	1
NGLY1	0.695326	0.695316	0.039	0.042	1
RTF2	0.695801	0.362115	0.065	0.068	1
INO80D	0.695981	0.25619	0.063	0.06	1
TXNL1	0.696603	0.259005	0.125	0.131	1
DTYMK	0.696996	0.559287	0.017	0.015	1
LINC00863	0.697028	0.453819	0.022	0.023	1
DTWD1	0.698329	0.291374	0.038	0.04	1
MCM4	0.698338	0.76696	0.009	0.01	1
NUP37	0.699167	0.791408	0.02	0.019	1
PAGR1	0.700682	0.649707	0.027	0.029	1
C1orf174	0.7015	0.452326	0.015	0.017	1
AP001372.2	0.701792	0.4227	0.013	0.011	1
MPV17L2	0.701947	0.289545	0.021	0.023	1
METTL21A	0.702624	0.500377	0.015	0.017	1
PITPNM1	0.703014	0.610259	0.01	0.011	1
PHTF2	0.70309	-0.275304	0.011	0.013	1
PDCD5	0.703147	0.669011	0.152	0.155	1
SLC26A2	0.703486	0.278036	0.029	0.027	1
FAAP100	0.703605	1.02525	0.017	0.018	1
PKIG	0.704274	0.941034	0.017	0.016	1
KIN	0.70458	0.59825	0.033	0.031	1
BORCS8	0.705113	0.649822	0.032	0.03	1
ARMCX5	0.706204	0.671735	0.014	0.013	1
HMGCS2	0.70946	-0.663931	0.013	0.014	1
RTKN2	0.710128	-0.599678	0.024	0.026	1
LYRM9	0.71057	0.667699	0.02	0.021	1
TFIP11	0.710633	0.332735	0.01	0.011	1
SUPT5H	0.711017	0.324268	0.121	0.129	1
ATP6V1C1	0.7113	0.299363	0.041	0.043	1
ZC3H8	0.713198	0.415305	0.015	0.016	1
TYW5	0.713641	0.274925	0.013	0.014	1
MEA1	0.71424	0.601121	0.035	0.034	1
FUNDC2	0.71474	0.54522	0.068	0.066	1
DSN1	0.714901	0.371955	0.01	0.009	1
PRMT2	0.71605	0.264961	0.063	0.066	1
SIRT6	0.716436	0.27096	0.01	0.009	1
PTPMT1	0.716666	0.494623	0.064	0.067	1
MPV17	0.717176	0.26694	0.054	0.057	1
ZSCAN29	0.717351	0.615241	0.01	0.011	1
RRP7A	0.718016	0.801639	0.049	0.047	1
PIN4	0.718031	0.431359	0.058	0.062	1
NTPCR	0.718643	0.582909	0.028	0.03	1
TTC14	0.718919	0.264458	0.045	0.043	1
CEACAM1	0.719927	0.312251	0.015	0.016	1
MRPL11	0.720084	0.316836	0.046	0.048	1
EIF4E2	0.721183	0.607332	0.124	0.125	1
RAD51D	0.721433	0.852756	0.011	0.01	1
FTSJ1	0.721915	0.593108	0.015	0.016	1
TRABD	0.722011	0.284046	0.027	0.029	1
ZNF426	0.722053	0.568021	0.016	0.015	1
CASP3	0.722276	0.550661	0.026	0.027	1
CCDC47	0.722614	0.259319	0.306	0.333	1
LGALS4	0.72275	0.746647	0.012	0.011	1
UTP6	0.725447	0.664456	0.027	0.025	1
ZDHHC3	0.726886	0.506385	0.262	0.29	1
RAB33B	0.727386	0.636325	0.024	0.026	1
C5orf56	0.727573	0.910373	0.014	0.013	1
LDAH	0.72831	0.658976	0.013	0.012	1
RNF181	0.728685	0.393632	0.095	0.093	1
GAA	0.729934	-0.270052	0.024	0.023	1
MCM7	0.730904	0.738595	0.019	0.018	1
MLH1	0.731014	0.258515	0.03	0.031	1
FAM76B	0.732181	0.613608	0.033	0.035	1
GID4	0.732949	0.360413	0.012	0.011	1
PPIE	0.73302	0.486314	0.037	0.039	1
PDRG1	0.733633	0.769832	0.024	0.026	1
ALG2	0.734342	0.449143	0.069	0.068	1
TIMM10	0.734919	0.61834	0.066	0.07	1
RAB8A	0.734935	0.320169	0.047	0.045	1
GKAP1	0.735099	0.469433	0.02	0.022	1
FAN1	0.735102	0.341034	0.014	0.015	1
TMED4	0.735873	0.333978	0.184	0.196	1
C21orf91	0.736189	0.871692	0.014	0.013	1
HPS5	0.736919	0.35237	0.022	0.023	1
MYO9A	0.737475	0.300584	0.202	0.218	1
CHST7	0.737497	0.322021	0.013	0.012	1
MZT1	0.737777	0.739033	0.028	0.026	1
ZNF830	0.738038	0.651288	0.019	0.021	1
SUPT4H1	0.738346	0.661595	0.04	0.039	1
WDR41	0.739089	0.62801	0.017	0.015	1
TRIT1	0.740858	0.674323	0.013	0.014	1
WRAP73	0.741302	0.441145	0.011	0.012	1
RNF20	0.74298	0.314851	0.021	0.023	1
HACL1	0.743099	0.675641	0.022	0.023	1
KCTD7	0.744661	0.674719	0.01	0.009	1
SLC10A7	0.744721	0.365061	0.015	0.014	1
OSBPL1A	0.745458	0.276377	0.042	0.044	1
CHIC1	0.746634	0.401621	0.015	0.017	1
AP002748.4	0.746715	1.33005	0.009	0.01	1
TMEM106B	0.747371	0.440266	0.141	0.144	1
TRMT6	0.747674	0.396647	0.023	0.025	1
RNASEH2B	0.747857	0.600089	0.052	0.055	1
C5orf49	0.748245	0.837186	0.009	0.01	1
PIGO	0.748523	0.452126	0.019	0.02	1
ATP2B1	0.749798	0.25558	0.073	0.071	1
AVL9	0.750077	0.50154	0.034	0.032	1
FLCN	0.751198	0.483314	0.039	0.041	1
STK32C	0.751941	0.33422	0.01	0.011	1
SFXN4	0.755726	0.311725	0.012	0.013	1
FBXO48	0.756218	0.769712	0.014	0.013	1
GLRX2	0.756609	0.749936	0.024	0.023	1
ADGRG1	0.756729	0.616868	0.011	0.01	1
SDHAF1	0.756842	0.565886	0.021	0.023	1
GTF2H4	0.75718	0.454886	0.012	0.011	1
NUDT4	0.757582	0.382806	0.17	0.173	1
IQCH-AS1	0.757637	0.668481	0.012	0.011	1
NOP9	0.75856	0.546857	0.012	0.013	1
LINC01006	0.75963	0.626701	0.012	0.011	1
CASP2	0.759849	0.462442	0.012	0.013	1
SMS	0.760535	0.731632	0.062	0.062	1
LAMTOR2	0.760537	0.278883	0.072	0.075	1
HLA-DMB	0.760597	-0.483674	0.034	0.032	1
PLGRKT	0.760615	0.766408	0.029	0.031	1
GDAP2	0.760677	0.542159	0.034	0.032	1
EIF4G1	0.762166	0.285007	0.279	0.303	1
BX255925.3	0.762228	0.694227	0.009	0.01	1
AP000357.2	0.762677	0.378125	0.1	0.105	1
AP1S2	0.762746	0.35001	0.034	0.036	1
AVIL	0.762882	0.604924	0.012	0.013	1
DYNC1I2	0.764254	0.373111	0.095	0.094	1
CYB5R4	0.764996	0.336713	0.021	0.022	1
AC008268.1	0.765511	-0.616604	0.096	0.094	1
SORT1	0.765923	0.314624	0.151	0.153	1
FBXO4	0.766677	0.489408	0.013	0.014	1
SMG5	0.767225	0.422016	0.021	0.022	1
TXNDC9	0.76828	0.702059	0.039	0.038	1
IAH1	0.768912	0.64911	0.051	0.05	1
RARRES2	0.769791	0.262854	0.024	0.025	1
CTTNBP2NL	0.769989	0.581515	0.024	0.023	1
CACUL1	0.770127	0.299469	0.047	0.046	1
TRAP1	0.770362	0.307536	0.022	0.023	1
SUCLA2	0.773059	0.469544	0.037	0.039	1
PPARGC1A	0.773065	0.411555	0.019	0.021	1
ZNRD2	0.77473	0.469183	0.041	0.043	1
EDEM3	0.775075	0.470834	0.055	0.058	1
NDUFB1	0.775363	0.4067	0.3	0.325	1
RBX1	0.775948	0.454034	0.215	0.231	1
METTL27	0.777077	0.384444	0.01	0.011	1
KLHL9	0.777459	0.332216	0.039	0.04	1
OMA1	0.778004	0.461392	0.026	0.027	1
GLOD5	0.780003	0.420514	0.01	0.01	1
COQ6	0.78045	0.915881	0.012	0.011	1
PPM1D	0.780467	0.363499	0.022	0.023	1
PPAT	0.7816	0.733048	0.013	0.014	1
LINC00672	0.782625	0.494241	0.031	0.03	1
CPNE3	0.784152	0.294706	0.268	0.29	1
UHMK1	0.784777	0.264161	0.11	0.115	1
FAXC	0.784991	0.303851	0.012	0.011	1
POU2F1	0.785913	0.344845	0.047	0.046	1
DOCK8	0.786216	-0.311096	0.017	0.018	1
KHDC4	0.786506	0.411329	0.024	0.023	1
AL096870.8	0.786751	0.502946	0.027	0.028	1
HDHD2	0.78695	0.545785	0.039	0.038	1
EDRF1	0.787618	0.651521	0.02	0.019	1
RIC8B	0.787956	0.445696	0.013	0.014	1
KANTR	0.788317	-0.294886	0.011	0.012	1
DYRK1B	0.792154	-0.292909	0.01	0.01	1
IL32	0.792359	0.685927	0.059	0.058	1
CDC42SE1	0.792901	0.280349	0.057	0.059	1
SAP30L	0.793818	0.398365	0.024	0.023	1
GAS6	0.793853	0.297956	0.031	0.032	1
DNAJC25	0.794403	0.57533	0.031	0.033	1
HSD17B10	0.79516	0.565774	0.063	0.062	1
LRRC58	0.795621	0.312981	0.07	0.069	1
RALGPS1	0.795635	-0.42319	0.015	0.016	1
RAB5C	0.796037	0.338221	0.121	0.121	1
FBXW8	0.796333	0.258148	0.014	0.015	1
SLC2A10	0.797101	0.607503	0.015	0.014	1
SNAP47	0.797201	0.398546	0.016	0.017	1
CCP110	0.797251	0.5339	0.059	0.058	1
NPDC1	0.797372	1.38367	0.013	0.013	1
AL365361.1	0.798961	0.537049	0.023	0.024	1
TBL2	0.799015	0.340082	0.041	0.043	1
PDCD4	0.799074	0.287174	0.067	0.065	1
GTF3C6	0.799616	0.616399	0.109	0.109	1
GPRIN3	0.799926	-0.442392	0.016	0.017	1
AP4M1	0.800966	0.385154	0.016	0.017	1
C9orf16	0.801156	0.468148	0.076	0.079	1
NMB	0.801362	0.46499	0.022	0.021	1
NUDT19	0.801658	0.433843	0.02	0.021	1
AC027117.1	0.80221	0.654303	0.024	0.025	1
FCF1	0.804744	0.696663	0.03	0.029	1
FBXW2	0.8053	0.484322	0.122	0.129	1
VPS36	0.805488	0.4	0.076	0.079	1
TNFRSF1A	0.805547	0.448918	0.211	0.233	1
AMACR	0.805686	0.383317	0.027	0.026	1
PRDX4	0.805792	0.34191	0.106	0.105	1
HSDL2	0.805883	0.35967	0.203	0.212	1
FITM2	0.806078	0.549581	0.024	0.023	1
TRIM36	0.806439	0.725035	0.011	0.012	1
TMEM141	0.807402	0.446672	0.191	0.196	1
ZNF687	0.807651	0.780457	0.011	0.01	1
AP1S3	0.80829	0.432722	0.01	0.01	1
TSPAN9	0.808582	0.773349	0.012	0.011	1
MLH3	0.808842	0.277715	0.035	0.036	1
EXOSC2	0.809077	0.325228	0.01	0.009	1
MX1	0.809547	0.772375	0.021	0.021	1
HMOX1	0.809601	0.5517	0.157	0.165	1
CDKL5	0.810566	0.332543	0.147	0.156	1
SENP3	0.810662	0.410814	0.014	0.014	1
OVOL2	0.810823	0.757972	0.012	0.013	1
ADAT2	0.811848	0.307697	0.017	0.017	1
GPM6A	0.812037	0.48712	0.026	0.025	1
TUBGCP2	0.812241	0.46487	0.053	0.055	1
TXNDC5	0.812362	0.390658	0.183	0.191	1
ECM1	0.812841	0.2717	0.014	0.014	1
PLA2G4B	0.81287	0.715617	0.012	0.011	1
ISCA1	0.813993	0.660587	0.037	0.038	1
GLOD4	0.814725	0.324174	0.053	0.055	1
ULK2	0.815479	0.272529	0.024	0.025	1
POLI	0.815634	0.663819	0.017	0.018	1
SELENOM	0.815873	0.293137	0.279	0.299	1
RNF113A	0.81666	0.405528	0.012	0.011	1
LANCL3	0.817912	0.448008	0.014	0.014	1
URB1	0.817985	0.263508	0.02	0.019	1
ZFYVE27	0.81824	0.429476	0.011	0.011	1
COG3	0.818601	0.34995	0.036	0.038	1
RPS6KC1	0.820905	0.52606	0.011	0.011	1
HLA-DOA	0.822287	0.354791	0.099	0.104	1
ZYG11B	0.822573	0.443347	0.073	0.076	1
HAX1	0.822858	0.409463	0.103	0.103	1
LRP8	0.822928	0.499944	0.014	0.015	1
CDC23	0.823182	0.707955	0.021	0.022	1
CA8	0.823342	0.348684	0.034	0.032	1
SRBD1	0.824236	0.368257	0.028	0.029	1
NDUFAB1	0.824284	0.358035	0.16	0.161	1
TLCD4	0.825873	0.356324	0.102	0.107	1
BLZF1	0.827253	0.480674	0.025	0.025	1
DYM	0.829816	0.667812	0.024	0.025	1
DDX58	0.829874	0.433753	0.012	0.013	1
UBE2M	0.830539	0.446073	0.118	0.123	1
QTRT2	0.830951	0.589368	0.018	0.019	1
BIRC6	0.831008	0.349503	0.097	0.101	1
FIS1	0.831156	0.418046	0.257	0.271	1
UBE2F	0.8334	0.594006	0.024	0.025	1
FUNDC1	0.834503	0.435274	0.022	0.023	1
AIMP2	0.835095	0.326132	0.019	0.02	1
NCAPD2	0.835456	0.683559	0.01	0.01	1
ACTL6A	0.835511	0.502397	0.041	0.04	1
TXNL4B	0.836085	0.381636	0.015	0.015	1
PSMD9	0.836483	0.781631	0.075	0.079	1
C19orf25	0.836688	0.255113	0.02	0.021	1
CNKSR1	0.836803	0.680014	0.024	0.025	1
CTU2	0.836828	0.789128	0.011	0.011	1
ANAPC11	0.836944	0.344828	0.198	0.204	1
HAUS1	0.837277	0.579057	0.014	0.014	1
NFYA	0.837644	0.330181	0.012	0.013	1
COMMD5	0.837835	0.500126	0.024	0.025	1
SMAP2	0.83794	0.457297	0.02	0.021	1
CTPS2	0.837947	0.673675	0.01	0.01	1
CEACAM5	0.838047	0.336175	0.013	0.012	1
AL133453.1	0.838629	0.76488	0.015	0.014	1
SPICE1	0.838914	0.546057	0.016	0.015	1
TSTD3	0.839569	0.576231	0.013	0.012	1
RNF2	0.83989	0.587278	0.016	0.017	1
GNG7	0.839969	1.00062	0.016	0.015	1
TGFBR1	0.840275	0.687192	0.025	0.025	1
ING4	0.840495	0.672278	0.014	0.013	1
STMN1	0.841159	0.539669	0.021	0.02	1
STAM-AS1	0.841706	0.43561	0.01	0.011	1
STX2	0.842245	0.292946	0.045	0.047	1
FBXL8	0.84336	0.489764	0.011	0.011	1
SLC16A3	0.846132	-0.286284	0.014	0.015	1
PDCL	0.847038	-0.403942	0.015	0.016	1
TUSC3	0.847946	0.87795	0.026	0.027	1
EXOSC3	0.848484	0.613682	0.029	0.03	1
TMX1	0.848912	0.316628	0.057	0.059	1
RABGGTB	0.85112	0.389647	0.069	0.069	1
KDSR	0.851384	0.453715	0.121	0.127	1
MRPL15	0.851655	0.698654	0.026	0.026	1
MBTD1	0.851771	0.294437	0.017	0.018	1
TXNRD3	0.853492	1.08848	0.01	0.011	1
DNAJB14	0.853534	0.271549	0.189	0.199	1
TMA16	0.854342	0.341895	0.062	0.063	1
RPS10	0.854707	0.25445	0.664	0.956	1
GMFG	0.855612	0.749151	0.014	0.014	1
KCTD18	0.856252	0.415086	0.014	0.015	1
TMEM14A	0.858991	0.537956	0.019	0.019	1
CNTRL	0.859288	0.578729	0.019	0.019	1
LSM6	0.859895	0.364338	0.046	0.047	1
GARS-DT	0.861781	0.477002	0.029	0.029	1
MSH2	0.86185	0.677809	0.011	0.012	1
LINC01970	0.862019	0.532351	0.012	0.011	1
VAMP5	0.863006	0.409507	0.018	0.017	1
EEF2K	0.864101	0.450102	0.018	0.017	1
HDAC11	0.864362	0.420128	0.013	0.013	1
ENY2	0.864464	0.383432	0.137	0.14	1
MBD4	0.864638	0.373152	0.054	0.055	1
CH25H	0.865591	0.377671	0.015	0.015	1
AC068888.1	0.865687	0.772777	0.021	0.02	1
DRAIC	0.86585	0.479747	0.012	0.011	1
ATP5F1C	0.866692	0.296709	0.166	0.173	1
HSPB11	0.867051	0.60866	0.029	0.03	1
TMEM126A	0.867385	0.709442	0.039	0.039	1
ZNF749	0.867904	0.924514	0.012	0.011	1
NUP133	0.868153	0.352298	0.019	0.018	1
AL034417.2	0.868801	0.426359	0.025	0.026	1
DZIP3	0.870049	0.586139	0.014	0.015	1
MLF1	0.87042	0.591248	0.054	0.056	1
ZNF587	0.871465	0.647233	0.012	0.011	1
HCST	0.871608	0.298075	0.011	0.01	1
CRELD1	0.872017	0.549374	0.026	0.026	1
GPSM3	0.872119	0.447036	0.01	0.009	1
ARHGEF3	0.872948	0.366642	0.029	0.029	1
C20orf27	0.873306	-0.42253	0.012	0.013	1
AK6	0.873925	0.436534	0.044	0.045	1
PACRGL	0.874344	0.601361	0.012	0.011	1
TBL3	0.875686	0.529877	0.025	0.026	1
SMIM20	0.875861	0.303808	0.074	0.076	1
CALD1	0.876241	0.350257	0.015	0.016	1
KRT17	0.877013	0.942283	0.01	0.01	1
COTL1	0.877737	0.48564	0.023	0.023	1
PEX11G	0.877775	0.401742	0.01	0.009	1
IVNS1ABP	0.878632	0.30426	0.051	0.053	1
ALKBH3	0.880047	0.370543	0.018	0.018	1
PEX11A	0.880859	0.426454	0.019	0.02	1
SYVN1	0.881003	0.392633	0.052	0.054	1
TMEM242	0.883448	0.750463	0.017	0.017	1
TAGLN	0.884019	0.260086	0.023	0.024	1
EFR3A	0.88531	0.273541	0.08	0.083	1
SOCS7	0.885688	0.465135	0.019	0.019	1
GJB1	0.885927	-0.301235	0.009	0.01	1
FASTKD1	0.885974	0.423971	0.011	0.011	1
IARS	0.886286	0.497179	0.072	0.072	1
PSMC1	0.888018	0.714658	0.082	0.084	1
COX19	0.888116	0.270689	0.022	0.022	1
MRPL35	0.890331	0.58153	0.017	0.017	1
CMTM4	0.891627	0.375551	0.039	0.04	1
TOE1	0.891713	0.524025	0.009	0.01	1
SLC15A4	0.892391	0.776956	0.015	0.016	1
EXTL2	0.892414	0.385848	0.012	0.013	1
GOLGA2	0.892802	0.266361	0.121	0.125	1
C17orf75	0.893532	0.868767	0.015	0.014	1
CMSS1	0.893652	0.433116	0.033	0.034	1
FGFR1OP	0.89397	0.952715	0.011	0.011	1
DMAP1	0.894581	0.298663	0.018	0.018	1
TATDN3	0.894631	0.599042	0.014	0.013	1
GOPC	0.894988	0.562184	0.047	0.047	1
RASSF9	0.895791	0.323026	0.034	0.034	1
GLIDR	0.896095	0.809649	0.011	0.011	1
BASP1	0.896759	0.677455	0.014	0.013	1
CCDC82	0.897304	0.298265	0.03	0.03	1
DCPS	0.899725	0.361308	0.015	0.014	1
PAN3	0.899812	0.367416	0.028	0.029	1
LIPE-AS1	0.900063	0.789723	0.011	0.011	1
CNOT6L	0.900116	0.295791	0.046	0.045	1
COA4	0.900979	0.483657	0.104	0.108	1
GTF2IRD2B	0.901986	0.5911	0.014	0.013	1
AP5S1	0.903608	0.516106	0.011	0.011	1
SNRNP25	0.903625	0.443566	0.031	0.032	1
PLEKHA3	0.903725	0.437347	0.068	0.07	1
CHMP5	0.904062	0.345199	0.113	0.116	1
KCTD3	0.905603	0.312481	0.013	0.014	1
SLC44A3	0.906418	0.328694	0.027	0.027	1
IGFBP7	0.907744	0.583677	0.049	0.049	1
SYT15	0.908314	0.420914	0.113	0.116	1
RIT1	0.908485	0.315297	0.047	0.046	1
UTP15	0.908646	0.305323	0.011	0.011	1
HDDC3	0.908658	0.64066	0.025	0.025	1
MPC2	0.908757	0.399172	0.095	0.095	1
CAMSAP1	0.908977	0.614698	0.01	0.01	1
NDUFV2-AS1	0.909893	0.608703	0.015	0.014	1
ARMC1	0.910649	0.587836	0.046	0.046	1
WDR31	0.912351	0.533629	0.01	0.01	1
MMAA	0.912407	0.361295	0.01	0.011	1
B4GALT2	0.912554	0.305806	0.017	0.017	1
TSC1	0.912632	0.421953	0.031	0.031	1
COX17	0.913365	0.530762	0.285	0.315	1
GET1	0.913676	0.518731	0.028	0.027	1
ZNF688	0.914935	0.798055	0.015	0.015	1
DUT	0.915564	0.510169	0.112	0.113	1
PXYLP1	0.915784	1.01888	0.013	0.014	1
LRRC40	0.915821	0.504937	0.014	0.015	1
MED21	0.916132	0.443822	0.148	0.153	1
RAPGEF3	0.917381	-0.275382	0.011	0.011	1
PHB	0.9187	0.283015	0.124	0.124	1
FAM204A	0.918733	0.426782	0.083	0.086	1
NME7	0.919086	0.361171	0.012	0.012	1
SP1	0.919183	0.480439	0.047	0.046	1
TAPT1	0.920144	0.391585	0.207	0.223	1
CEP162	0.920568	0.661951	0.018	0.019	1
CHM	0.921138	0.773848	0.044	0.045	1
ATAD3B	0.921467	0.510797	0.016	0.016	1
SLC19A2	0.921854	0.393701	0.113	0.115	1
TRMU	0.923174	0.283248	0.013	0.013	1
CHRDL2	0.92463	0.396983	0.016	0.016	1
GTF2E2	0.925196	0.612877	0.028	0.028	1
VPS35	0.925225	0.381672	0.077	0.077	1
ZNF44	0.925557	0.327206	0.021	0.021	1
HOOK2	0.925741	0.260074	0.145	0.152	1
DDX60	0.926134	0.96497	0.012	0.012	1
CRIP2	0.926276	0.387849	0.035	0.035	1
TYW3	0.926901	0.667701	0.053	0.055	1
ARNT2	0.927356	0.52138	0.012	0.011	1
STX7	0.927865	0.455245	0.062	0.062	1
CD58	0.928189	0.457322	0.013	0.013	1
AKNA	0.929443	0.355175	0.013	0.013	1
TAP1	0.930729	0.44211	0.018	0.019	1
CISD2	0.930744	0.309738	0.066	0.067	1
WDR25	0.931331	0.627633	0.01	0.01	1
MOV10	0.932266	0.407995	0.012	0.011	1
TPRA1	0.933429	0.412021	0.022	0.023	1
WDR35	0.933532	0.689311	0.01	0.01	1
ENPP4	0.933582	0.317808	0.042	0.043	1
STYX	0.93399	0.385247	0.017	0.017	1
LINC00685	0.934069	0.415582	0.035	0.035	1
TUBE1	0.934376	0.517287	0.013	0.013	1
GALK1	0.934553	0.435574	0.01	0.01	1
TMEM260	0.934786	0.458212	0.022	0.023	1
THUMPD1	0.935057	0.340037	0.111	0.112	1
EMC2	0.935129	0.677018	0.114	0.117	1
MOSMO	0.936095	0.56917	0.025	0.025	1
PLSCR4	0.93612	0.377228	0.01	0.01	1
TRIM13	0.936579	0.468012	0.069	0.069	1
SPART	0.936812	0.254109	0.117	0.119	1
HEXB	0.93691	-0.418014	0.039	0.039	1
PEX6	0.936983	0.780606	0.01	0.01	1
TM9SF1	0.937082	0.277324	0.083	0.085	1
CASP8	0.937141	0.415649	0.029	0.029	1
SRP54	0.93717	0.476655	0.111	0.115	1
GRB14	0.937255	0.482564	0.016	0.015	1
UFD1	0.937395	0.295486	0.038	0.039	1
C11orf24	0.939154	0.653822	0.016	0.015	1
AMFR	0.939924	0.47973	0.017	0.017	1
XRCC5	0.940141	0.44673	0.175	0.181	1
DOCK7	0.940947	0.377272	0.021	0.021	1
TBL1X	0.942392	0.516837	0.02	0.019	1
CDIP1	0.94359	0.41235	0.017	0.017	1
CUTC	0.943823	0.636071	0.017	0.017	1
FAM153CP	0.943825	1.34593	0.048	0.048	1
MARS	0.943923	0.419919	0.021	0.021	1
ZCCHC10	0.944036	0.586433	0.055	0.055	1
RALB	0.944079	0.595321	0.02	0.02	1
ADGRD1-AS1	0.944407	0.255074	0.011	0.011	1
MBD2	0.944677	0.416221	0.055	0.056	1
PTCHD1	0.94494	0.748733	0.017	0.018	1
HINT3	0.94681	0.394569	0.135	0.139	1
COMMD8	0.947258	0.308703	0.017	0.017	1
SNRPG	0.948309	0.565863	0.222	0.241	1
SNX17	0.949402	0.275434	0.072	0.072	1
NSUN5	0.949904	0.321426	0.019	0.019	1
LTN1	0.954593	0.566686	0.07	0.072	1
ABRAXAS2	0.955212	0.397912	0.025	0.025	1
OXSM	0.955683	0.836805	0.012	0.012	1
TBCK	0.956234	0.327722	0.013	0.013	1
TRANK1	0.957738	0.327429	0.013	0.013	1
ERCC4	0.958633	0.720936	0.017	0.017	1
POP7	0.959282	0.572566	0.037	0.037	1
GRK6	0.959441	0.798015	0.012	0.013	1
XRCC4	0.959811	0.410281	0.01	0.01	1
EXOSC9	0.960007	0.597046	0.021	0.022	1
AL391121.1	0.960128	0.320943	0.012	0.012	1
FKRP	0.960268	0.43168	0.018	0.018	1
ANTXR2	0.961601	0.765225	0.012	0.013	1
RSRC1	0.961928	0.343273	0.037	0.037	1
GDI1	0.962712	0.360286	0.021	0.021	1
ZNF429	0.962736	0.519073	0.031	0.031	1
CNIH1	0.962921	0.2667	0.131	0.136	1
UBFD1	0.964217	0.312824	0.021	0.021	1
ATRAID	0.964946	0.264519	0.19	0.197	1
PPP2R3C	0.965029	0.387019	0.025	0.026	1
AC139887.2	0.965579	0.618588	0.014	0.014	1
ATG10	0.966567	0.711775	0.015	0.015	1
CD69	0.968738	0.266028	0.01	0.01	1
BTN2A2	0.972048	0.703217	0.011	0.011	1
UAP1L1	0.972154	-0.351329	0.014	0.014	1
BMP3	0.973257	0.336656	0.131	0.135	1
SHQ1	0.97368	0.270114	0.01	0.01	1
TMEM184C	0.973857	0.453395	0.019	0.019	1
ZNF226	0.974139	0.804444	0.015	0.015	1
CLN5	0.97464	0.459541	0.071	0.071	1
AP1AR	0.974935	0.660774	0.062	0.063	1
DNAL4	0.974949	0.532057	0.022	0.022	1
NAPEPLD	0.974991	0.373393	0.015	0.015	1
ENTPD3	0.976995	0.509582	0.015	0.015	1
DCP2	0.978769	0.48583	0.025	0.025	1
MRPL51	0.979187	0.476628	0.14	0.145	1
ADSL	0.979207	0.609397	0.026	0.026	1
VPS16	0.979242	0.451705	0.014	0.014	1
MAP2K1	0.97999	0.291013	0.034	0.034	1
MOSPD3	0.980707	0.582522	0.016	0.016	1
NDUFB4	0.982156	0.272525	0.276	0.296	1
B9D2	0.984561	0.55748	0.013	0.013	1
RIN2	0.986305	0.421222	0.023	0.023	1
NDUFB3	0.986793	0.390023	0.129	0.131	1
MIR29B2CHG	0.987236	0.306184	0.055	0.055	1
DECR2	0.987682	0.761391	0.013	0.013	1
MICU3	0.987749	-0.312912	0.018	0.018	1
BRAF	0.987805	0.322686	0.15	0.155	1
LTBP4	0.987829	0.876256	0.02	0.02	1
TMEM160	0.989673	0.507128	0.06	0.061	1
RNF208	0.991475	0.37173	0.013	0.013	1
MVB12B	0.991999	0.312183	0.025	0.025	1
SESN1	0.992177	0.416568	0.021	0.021	1
MYD88	0.992895	0.299098	0.014	0.014	1
DDHD2	0.993374	0.473785	0.017	0.017	1
C20orf194	0.996755	0.593047	0.021	0.021	1
SPOPL	0.998623	0.327989	0.027	0.027	1
COX20	0.999103	0.444256	0.165	0.171	1
